# Second messenger control of mRNA translation by dynamic ribosome modification

**DOI:** 10.1101/2020.02.13.947879

**Authors:** Lucia Grenga, Richard Howard Little, Govind Chandra, Stuart Daniel Woodcock, Gerhard Saalbach, Richard James Morris, Jacob George Malone

## Abstract

Control of mRNA translation is a crucial regulatory mechanism used by bacteria to respond to their environment. In the soil bacterium *Pseudomonas fluorescens*, RimK modifies the C-terminus of ribosomal protein RpsF to influence important aspects of rhizosphere colonisation through proteome remodelling. In this study, we show that RimK activity is itself under complex, multifactorial control by the co-transcribed phosphodiesterase trigger enzyme (RimA) and a polyglutamate-specific protease (RimB). Furthermore, biochemical experimentation and mathematical modelling reveal a role for the nucleotide second messenger cyclic-di-GMP in coordinating these activities. Active ribosome regulation by RimK occurs by two main routes: indirectly, through changes in the abundance of the global translational regulator Hfq and directly, with translation of surface attachment factors, amino acid transporters and key secreted molecules linked specifically to RpsF modification. Our findings show that post-translational ribosomal modification functions as a rapid-response mechanism that tunes global gene translation in response to environmental signals.

## Supplemental tables S2-S5 for "Second messenger control of mRNA translation by dynamic ribosome modification"

### Sheet: Table S2
Protein	Predicted function	Abundance Ratio (log2): WT RS 8/WT LB 28	Abundance Ratio (log2): ΔrimK RS 8/ ΔrimK LB 28	Difference between ratios	KEGG.Pathways
PFLU0765	30S ribosomal protein S20 OS=Pseudomonas fluorescens (strain SBW25) GN=rpsT PE=3 SV=1	-0.224317	-2.07097	-1.84665	Ribosome
PFLU4803	Uncharacterized protein OS=Pseudomonas fluorescens (strain SBW25) GN=PFLU_4803 PE=4 SV=1	0.15056	2.18333	2.03277
PFLU5173	Uncharacterized protein OS=Pseudomonas fluorescens (strain SBW25) GN=PFLU_5173 PE=4 SV=1	-1.60823	-0.246395	1.36184	Microbial metabolism in diverse environments
PFLU5600	Pyrroloquinoline-quinone synthase OS=Pseudomonas fluorescens (strain SBW25) GN=pqqC PE=3 SV=1	-1.41889	0.451013	1.8699
PFLU5883	Cell division protein ZapA OS=Pseudomonas fluorescens (strain SBW25) GN=PFLU_5883 PE=4 SV=1	-0.514573	2.31615	2.83072
PFLU5244	Acetyl-coenzyme A synthetase OS=Pseudomonas fluorescens (strain SBW25) GN=acsA PE=3 SV=1	1.15186	2.21257	1.06071	Propanoate metabolism; Biosynthesis of secondary metabolites; Microbial metabolism in diverse environments; Biosynthesis of antibiotics; Metabolic pathways; Methane metabolism; Carbon metabolism; Glycolysis / Gluconeogenesis; Pyruvate metabolism
PFLU5063	Adrenodoxin family ferredoxin OS=Pseudomonas fluorescens (strain SBW25) GN=PFLU_5063 PE=4 SV=1	-1.63487	-0.535332	1.09954
PFLU4704	Acyl carrier protein OS=Pseudomonas fluorescens (strain SBW25) GN=acpP PE=3 SV=1	-1.63039	2.16446	3.79486
PFLU1636	Putative peptide ABC transport system, substrate-binding protein OS=Pseudomonas fluorescens (strain SBW25) GN=PFLU_1636 PE=4 SV=1	1.17249	2.33228	1.15979	Quorum sensing
PFLU2039	Putative ABC transport system, substrate-binding protein OS=Pseudomonas fluorescens (strain SBW25) GN=PFLU_2039 PE=4 SV=1	1.50386	2.82334	1.31948	Quorum sensing
PFLU1302A	Cold shock protein OS=Pseudomonas fluorescens (strain SBW25) GN=capB PE=4 SV=1	-2.13289	-1.11404	1.01886
PFLU5448	Inorganic pyrophosphatase OS=Pseudomonas fluorescens (strain SBW25) GN=ppa PE=3 SV=1	-1.5187	0.616358	2.13506	Oxidative phosphorylation
PFLU0826	Dipeptide ABC transport system, substrate-binding protein OS=Pseudomonas fluorescens (strain SBW25) GN=dppA3 PE=4 SV=1	1.24853	2.62691	1.37837	Bacterial chemotaxis; ABC transporters
PFLU3435	Putative MarR family transcriptional regulator OS=Pseudomonas fluorescens (strain SBW25) GN=PFLU_3435 PE=4 SV=1	0.573375	3.1102	2.53682
PFLU4050	Putative acetyltransferase OS=Pseudomonas fluorescens (strain SBW25) GN=PFLU_4050 PE=4 SV=1	-2.5649	0.500802	3.06571
PFLU1698	Putative ABC transport system, ATP-binding protein OS=Pseudomonas fluorescens (strain SBW25) GN=PFLU_1698 PE=3 SV=1	-0.354759	2.26544	2.6202
PFLU1346	Branched amino acid ABC transport system, substrate-binding protein OS=Pseudomonas fluorescens (strain SBW25) GN=livJ1 PE=4 SV=1	1.28511	2.35586	1.07076	Quorum sensing; ABC transporters
PFLU0820	Dipeptide ABC transport system, ATP-binding protein OS=Pseudomonas fluorescens (strain SBW25) GN=dppD PE=3 SV=1	0.396159	2.46415	2.06799	ABC transporters
PFLU3199	3-oxoacyl-[acyl-carrier-protein] synthase 2 OS=Pseudomonas fluorescens (strain SBW25) GN=PFLU_3199 PE=3 SV=1	0.302173	3.07056	2.76839	Fatty acid biosynthesis; Fatty acid metabolism; Biotin metabolism; Metabolic pathways
PFLU5349	Putative oxidoreductase OS=Pseudomonas fluorescens (strain SBW25) GN=PFLU_5349 PE=4 SV=1	0.0731347	2.23327	2.16014	Microbial metabolism in diverse environments; Metabolic pathways; Purine metabolism
PFLU1311	Putative amino acid transport system, substrate-binding protein OS=Pseudomonas fluorescens (strain SBW25) GN=PFLU_1311 PE=3 SV=1	1.39506	2.52807	1.13301	ABC transporters
PFLU3649	Putative peptidase OS=Pseudomonas fluorescens (strain SBW25) GN=PFLU_3649 PE=4 SV=1	0.762136	2.1137	1.35156
PFLU5062	Uncharacterized protein OS=Pseudomonas fluorescens (strain SBW25) GN=PFLU_5062 PE=4 SV=1	-1.49005	0.705757	2.19581
PFLU3211	Putative cobalamin biosynthesis protein OS=Pseudomonas fluorescens (strain SBW25) GN=PFLU_3211 PE=4 SV=1	0.97306	2.38128	1.40822
PFLU0304	Cellulose synthase operon protein C OS=Pseudomonas fluorescens (strain SBW25) GN=bscS PE=3 SV=1	-1.17788	5.03316	6.21104
PFLU5161	Uncharacterized protein OS=Pseudomonas fluorescens (strain SBW25) GN=PFLU_5161 PE=4 SV=1	-1.81604	-0.403542	1.4125
PFLU0545	Azurin OS=Pseudomonas fluorescens (strain SBW25) GN=azu PE=4 SV=1	1.45575	2.47457	1.01881
PFLU0324	Putative exported protein OS=Pseudomonas fluorescens (strain SBW25) GN=PFLU_0324 PE=4 SV=1	1.76638	0.704872	-1.06151
PFLU5931	Putative HemY domain protein OS=Pseudomonas fluorescens (strain SBW25) GN=PFLU_5931 PE=4 SV=1	2.63761	-0.766112	-3.40372
PFLU5818	Uncharacterized protein OS=Pseudomonas fluorescens (strain SBW25) GN=PFLU_5818 PE=4 SV=1	1.67356	-0.96016	-2.63372
PFLU1108	50S ribosomal protein L31 type B OS=Pseudomonas fluorescens (strain SBW25) GN=rpmE2 PE=3 SV=1	-2.07704	0.0214797	2.09852	Ribosome
PFLU5844	Putrescine ABC transport system, substrate-binding periplasmic protein OS=Pseudomonas fluorescens (strain SBW25) GN=potF2 PE=4 SV=1	0.463622	3.08032	2.61669	ABC transporters
PFLU4436	Flagellum-specific ATP synthase OS=Pseudomonas fluorescens (strain SBW25) GN=PFLU_4436 PE=4 SV=1	0.892974	2.12796	1.23499	Flagellar assembly
PFLU2694	Uncharacterized protein OS=Pseudomonas fluorescens (strain SBW25) GN=PFLU_2694 PE=4 SV=1	-1.45799	-0.12658	1.33141
PFLU2583	Putative rhizopine-binding ABC transporter protein OS=Pseudomonas fluorescens (strain SBW25) GN=PFLU_2583 PE=4 SV=1	1.44731	2.48543	1.03811	ABC transporters
PFLU1860	Putative dipeptidase OS=Pseudomonas fluorescens (strain SBW25) GN=PFLU_1860 PE=4 SV=1	0.851999	2.14078	1.28878
PFLU5994	DNA-directed RNA polymerase subunit omega OS=Pseudomonas fluorescens (strain SBW25) GN=rpoZ PE=3 SV=1	-2.04097	0.0299829	2.07095	RNA polymerase; Pyrimidine metabolism; Metabolic pathways; Purine metabolism
PFLU5939	Uncharacterized protein OS=Pseudomonas fluorescens (strain SBW25) GN=PFLU_5939 PE=4 SV=1	-2.72738	-0.314733	2.41265
PFLU4221	Putative cobalamin ABC transport system, ATP-binding protein OS=Pseudomonas fluorescens (strain SBW25) GN=PFLU_4221 PE=4 SV=1	-0.599462	-1.74178	-1.14232	ABC transporters
PFLU0083	Thiol:disulfide interchange protein OS=Pseudomonas fluorescens (strain SBW25) GN=dsbA PE=3 SV=1	0.741575	2.23573	1.49415	Cationic antimicrobial peptide (CAMP) resistance
PFLU5128	Putative ABC transport system, periplasmic solute binding protein OS=Pseudomonas fluorescens (strain SBW25) GN=PFLU_5128 PE=3 SV=1	0.73292	2.35445	1.62153	ABC transporters
PFLU3363	Putative 2-hydroxyacid dehydrogenase OS=Pseudomonas fluorescens (strain SBW25) GN=PFLU_3363 PE=3 SV=1	-2.07704	0.364012	2.44105
PFLU1723	Phospho-2-dehydro-3-deoxyheptonate aldolase OS=Pseudomonas fluorescens (strain SBW25) GN=aroH PE=4 SV=1	-2.58208	-0.971431	1.61065	Biosynthesis of amino acids; Quorum sensing; Phenylalanine, tyrosine and tryptophan biosynthesis; Biosynthesis of secondary metabolites; Biosynthesis of antibiotics; Metabolic pathways
PFLU3276	2,4-dihydroxyhept-2-ene-1,7-dioic acid aldolase OS=Pseudomonas fluorescens (strain SBW25) GN=PFLU_3276 PE=4 SV=1	0.164786	-3.05889	-3.22368	Tyrosine metabolism; Microbial metabolism in diverse environments
PFLU0551	Putative branched amino acid ABC transport system, substrate-binding protein OS=Pseudomonas fluorescens (strain SBW25) GN=livJ2 PE=4 SV=1	1.47923	2.57821	1.09898	Quorum sensing; ABC transporters
PFLU0758	Uncharacterized protein OS=Pseudomonas fluorescens (strain SBW25) GN=PFLU_0758 PE=4 SV=1	-2.13924	0.123004	2.26224
PFLU0742	Lipid A deacylase OS=Pseudomonas fluorescens (strain SBW25) GN=PFLU_0742 PE=3 SV=1	1.65398	2.67604	1.02206
PFLU4846	Maltose-binding protein OS=Pseudomonas fluorescens (strain SBW25) GN=PFLU_4846 PE=4 SV=1	1.0115	2.26303	1.25154	ABC transporters
PFLU5725	UPF0312 protein PFLU_5725 OS=Pseudomonas fluorescens (strain SBW25) GN=PFLU_5725 PE=3 SV=1	1.27262	2.79514	1.52252
PFLU4647	Putative hydrolase OS=Pseudomonas fluorescens (strain SBW25) GN=PFLU_4647 PE=4 SV=1	-1.35845	0.244887	1.60334
PFLU1827	Putative lipoprotein OS=Pseudomonas fluorescens (strain SBW25) GN=PFLU_1827 PE=4 SV=1	-0.463947	-1.63039	-1.16645
PFLU0322	Probable Fe(2+)-trafficking protein OS=Pseudomonas fluorescens (strain SBW25) GN=PFLU_0322 PE=3 SV=1	-1.39593	0.352759	1.74869
PFLU1000	Putative amino acid ABC transport system, substrate-binding protein OS=Pseudomonas fluorescens (strain SBW25) GN=PFLU_1000 PE=4 SV=1	1.12234	2.23542	1.11308	ABC transporters
PFLU2805	Putative gamma-glutamyltranspeptidase OS=Pseudomonas fluorescens (strain SBW25) GN=PFLU_2805 PE=4 SV=1	0.192825	2.29131	2.09848	Metabolic pathways; Taurine and hypotaurine metabolism; Glutathione metabolism; Cyanoamino acid metabolism

### Sheet: Table S3
Downregulated in ΔrimBK
Gene	Predicted function	log2 DrimBK/ SBW25	adj pvalue	log CPM	COG designation
PFLU1025	Gene: hmgA; homogentisate 1,2-dioxygenase; Note: An oxygenase that acts to open the ring of homogentisate formingmaleylacetoacetate as part of the catabolism of L-tyrosine and L-phenylalanine	-5.48663	0.00796981	9.44986	METABOLISM
PFLU1026	putative fumarylacetoacetase	-5.14691	0.0097744	9.61788	METABOLISM
PFLU0261	Gene: rimK; ribosomal protein S6 modification protein	-5.00412	0.0020769	3.58367	INFORMATION STORAGE AND PROCESSING
PFLU5731	putative D-amino acid dehydrogenase small subunit	-4.96015	0.0119908	5.40016	METABOLISM
PFLU1813	hypothetical protein	-4.88964	0.00701818	5.02472	POORLY CHARACTERIZED
PFLU1027	putative maleylacetoacetate isomerase	-4.69555	0.0139536	7.17034	CELLULAR PROCESSES AND SIGNALING
PFLU3533	hypothetical protein	-4.58414	0.00451139	8.59333	POORLY CHARACTERIZED
PFLU1814	Gene: actP; acetate permease; Note: member of the sodium:solute symporter family; cotranscribed with the acs gene which encodes acetyl coenzyme A synthase; mutations affect acetate uptake	-4.12152	0.00893885	5.79804	POORLY CHARACTERIZED
PFLU3532	putative fatty acid transporter membrane protein	-4.01519	0.00451139	6.37441	METABOLISM
PFLU1028	putative MFS family membrane protein	-3.99285	0.0134668	6.03006	METABOLISM
PFLU1237	hypothetical protein	-3.91409	0.00244325	8.94783	POORLY CHARACTERIZED
PFLU1236	putative lipoprotein	-3.83273	0.00290537	10.3552	CELLULAR PROCESSES AND SIGNALING
PFLU3996	putative sugar-binding exported protein	-3.80174	0.00613891	4.37214	METABOLISM
PFLU1449	putative transporter-like exported protein	-3.67598	0.0097744	6.05965	POORLY CHARACTERIZED
PFLU0262	hypothetical protein (rimB)	-3.59089	0.0020769	2.29553	CELLULAR PROCESSES AND SIGNALING
PFLU4688	hypothetical protein	-3.50687	0.00451139	6.6693	POORLY CHARACTERIZED
PFLU3889	putative acyl-CoA dehydrogenase	-3.46626	0.00721176	6.39255	METABOLISM
PFLU5280	hypothetical protein	-3.4008	0.00366574	6.1095	POORLY CHARACTERIZED
PFLU1450	hypothetical protein	-3.28925	0.00613891	5.1664	POORLY CHARACTERIZED
PFLU1448	putative transporter-like membrane protein	-3.28337	0.0130146	3.89938	POORLY CHARACTERIZED
PFLU4766	acetyl-CoA synthetase; Note: Acs; catalyzes the conversion of acetate and CoA to acetyl-CoA	-3.26379	0.00937389	8.54908	METABOLISM
PFLU3117	putative sugar ABC transporter lipoprotein	-3.2621	0.0141517	4.5122	METABOLISM
PFLU4525	hypothetical protein	-3.26027	0.00451139	3.56239	POORLY CHARACTERIZED
PFLU3534	hypothetical protein	-3.23048	0.00451139	4.4552	POORLY CHARACTERIZED
PFLU5730	putative endoribonuclease L-PSP family protein	-3.23023	0.0156575	3.81562	INFORMATION STORAGE AND PROCESSING
PFLU0363	putative histidine transporter substrate-binding protein	-3.22441	0.00608727	8.29293	METABOLISM
PFLU3888	AMP-binding domain protein	-3.21981	0.00762966	6.50086	METABOLISM
PFLU2152	Gene: scoA; succinyl-CoA:3-ketoacid-coenzyme A transferase subunit A	-3.06061	0.0142838	6.03429	METABOLISM
PFLU2583	putative rhizopine-binding ABC transporter protein	-3.04417	0.00674423	5.14384	METABOLISM
PFLU2951	hypothetical protein	-3.04273	0.00558687	5.97264	POORLY CHARACTERIZED
PFLU5442	putative transporter-like membrane protein	-3.01784	0.0228494	5.82653	METABOLISM
PFLU2375	putative aldose 1-epimerase	-3.01095	0.006997	7.05271	METABOLISM
PFLU5244	acetyl-CoA synthetase; Note: Acs; catalyzes the conversion of acetate and CoA to acetyl-CoA	-3.00553	0.00819624	7.83077	METABOLISM
PFLU4326	hypothetical protein	-2.99489	0.00796981	3.19344	POORLY CHARACTERIZED
PFLU0362	putative histidine ABC transporter membrane protein	-2.99078	0.00451139	8.06661	METABOLISM
PFLU5248	osmotically inducible protein Y	-2.97977	0.00345191	10.0812	POORLY CHARACTERIZED
PFLU4524	hypothetical protein	-2.97529	0.00269222	4.76033	POORLY CHARACTERIZED
PFLU3131	putative cation transporter-like protein	-2.95972	0.0379722	4.86654	METABOLISM
PFLU2997	putative 4-hydroxyphenylpyruvate dioxygenase	-2.93914	0.0126331	9.08732	METABOLISM
PFLU0361	Gene: hutU; urocanate hydratase; Note: catalyzes the formation of 4-imidazolone-5-propanoate from urocanate during histidine metabolism	-2.86948	0.00528397	10.5747	METABOLISM
PFLU0071	Gene: katE; hydroperoxidase II; Note: Catalase HPII; monofunctional catalase that decomposes hydrogen peroxide into water and oxygen; serves to protect cells from the toxic effects of hydrogen peroxide	-2.86774	0.00435643	5.5106	METABOLISM
PFLU0685	hypothetical protein	-2.86081	0.00451139	4.86252	POORLY CHARACTERIZED
PFLU0368	putative histidine ABC transporter permease	-2.85795	0.0143941	7.09829	METABOLISM
PFLU2151	Gene: scoB; succinyl-CoA:3-ketoacid-coenzyme A transferase subunit B	-2.83863	0.0168915	5.72486	METABOLISM
PFLU5487	putative endonuclease	-2.83372	0.00451139	4.09263	POORLY CHARACTERIZED
PFLU2617	putative ABC-type amino-acid transporter periplasmic solute-binding protein	-2.8236	0.0098502	4.33003	METABOLISM
PFLU3993	putative zinc-binding dehydrogenase	-2.79243	0.0131314	4.75542	METABOLISM
PFLU1447	putative transporter-like membrane protein	-2.73669	0.0167335	5.19783	POORLY CHARACTERIZED
PFLU4493	hypothetical protein	-2.70053	0.00359715	5.7594	METABOLISM
PFLU3836	hypothetical protein	-2.69575	0.00676745	3.33759	POORLY CHARACTERIZED
PFLU4283	hypothetical protein	-2.68595	0.00525034	4.74785	CELLULAR PROCESSES AND SIGNALING
PFLU5625	hypothetical protein	-2.67992	0.0114905	4.85196	CELLULAR PROCESSES AND SIGNALING
PFLU4853	hypothetical protein	-2.67808	0.00244325	6.79997	POORLY CHARACTERIZED
PFLU3890	putative biotin-dependent carboxyl transferase	-2.66402	0.0163809	5.80628	METABOLISM
PFLU4124	hypothetical protein; Note: Doubtful CDS	-2.64959	0.00780229	2.22849	POORLY CHARACTERIZED
PFLU0039	hypothetical protein	-2.64672	0.00492229	6.03943	POORLY CHARACTERIZED
PFLU2275	hypothetical protein	-2.63246	0.0161344	2.36577	POORLY CHARACTERIZED
PFLU4320	putative asparagine synthetase	-2.6287	0.00290537	8.27453	METABOLISM
PFLU3994	putative sugar transporter permease	-2.62162	0.00721176	3.09326	METABOLISM
PFLU1539	hypothetical protein	-2.61869	0.0046198	4.30168	POORLY CHARACTERIZED
PFLU3992	putative gluconokinase	-2.61773	0.0130146	4.02841	METABOLISM
PFLU4322	putative glutamyl-aminopeptidase	-2.61717	0.00480679	6.95971	METABOLISM
PFLU3891	gamma-carboxygeranoyl-CoA hydratase; Note: catalyzes the hydration of gamma-carboxygeranoyl-CoA to 3-hydroxy-gamma-carboxygeranoyl-CoA	-2.61467	0.00967578	5.38319	METABOLISM
PFLU4854	LysE-type translocator	-2.59197	0.0020769	6.44331	POORLY CHARACTERIZED
PFLU2653	pyruvate dehydrogenase; Note: [cytochrome]; catalyzes the formation of acetate from pyruvate	-2.58535	0.00435643	6.21204	METABOLISM
PFLU5729	putative ABC transporter substrate-binding exported protein	-2.57803	0.0334363	5.16708	METABOLISM
PFLU3204	AraC family transcriptional regulator	-2.56833	0.00739299	4.65103	INFORMATION STORAGE AND PROCESSING
PFLU0365	putative histidine ABC transporter ATP-binding protein	-2.56593	0.00768885	7.31555	METABOLISM
PFLU1865	Gene: fadE; acyl-CoA dehydrogenase; Note: functions in fatty acid oxidation; converts acyl-CoA and FAD to FADH2 and delta2-enoyl-CoA	-2.5602	0.00345191	7.11008	METABOLISM
PFLU2466	hypothetical protein	-2.5589	0.00435643	4.57911	POORLY CHARACTERIZED
PFLU2761	putative alpha-amylase	-2.55175	0.00572463	5.58994	POORLY CHARACTERIZED
PFLU2912	hypothetical protein	-2.55114	0.00608727	3.48202	POORLY CHARACTERIZED
PFLU4668	hypothetical protein	-2.55046	0.00561995	4.88206	POORLY CHARACTERIZED
PFLU2463	putative metallothionein	-2.54609	0.00435643	4.58446	POORLY CHARACTERIZED
PFLU0653	hypothetical protein	-2.54429	0.00480679	4.38741	METABOLISM
PFLU0089	hypothetical protein	-2.53321	0.00907186	5.90309	POORLY CHARACTERIZED
PFLU5848	hypothetical protein	-2.53299	0.00516632	4.08173	POORLY CHARACTERIZED
PFLU3535	putative alkane monooxygenase	-2.52608	0.0020769	6.5247	POORLY CHARACTERIZED
PFLU4833	hypothetical protein	-2.50312	0.00345191	5.52126	POORLY CHARACTERIZED
PFLU1438	putative methyl-accepting chemotaxis protein	-2.49587	0.00244325	6.47541	CELLULAR PROCESSES AND SIGNALING
PFLU2588	hypothetical protein	-2.4882	0.0030603	3.87238	POORLY CHARACTERIZED
PFLU2759	putative Mg(2+) transporter	-2.48065	0.00555939	4.11916	POORLY CHARACTERIZED
PFLU3133	hypothetical protein	-2.46547	0.00556448	3.99827	POORLY CHARACTERIZED
PFLU5441	putative aldehyde dehydrigenase	-2.45848	0.0327778	9.63841	METABOLISM
PFLU2757	hypothetical protein	-2.45301	0.0111952	3.71635	POORLY CHARACTERIZED
PFLU4684	L-arabinose-binding periplasmic protein	-2.44476	0.00898887	4.5057	METABOLISM
PFLU0038	hypothetical protein	-2.4432	0.00454441	7.99148	POORLY CHARACTERIZED
PFLU3964	2-oxoisovalerate dehydrogenase subunit alpha	-2.43805	0.00792218	6.81252	METABOLISM
PFLU2465	hypothetical protein	-2.42806	0.00366574	4.17691	POORLY CHARACTERIZED
PFLU2914	hypothetical protein	-2.42318	0.00451139	7.68467	METABOLISM
PFLU0364	putative histidine ABC transporter membrane protein	-2.42127	0.00721176	7.11113	METABOLISM
PFLU4099	putative ABC transporter substrate-binding protein	-2.40576	0.00555556	4.8577	METABOLISM
PFLU0654	Gene: fabG; 3-ketoacyl-ACP reductase; Note: Catalyzes the first of the two reduction steps in the elongation cycle of fatty acid synthesis	-2.4034	0.00366574	5.70597	METABOLISM
PFLU4256	hypothetical protein	-2.39759	0.0146513	4.00273	METABOLISM
PFLU4321	putative cyanophycin synthetase	-2.3945	0.00525034	6.50001	CELLULAR PROCESSES AND SIGNALING
PFLU2167	putative lipoprotein	-2.37091	0.00588383	5.20105	POORLY CHARACTERIZED
PFLU0278	putative molybdopterin oxidoreductase	-2.36286	0.00541286	7.08485	METABOLISM
PFLU3995	putative sugar transporter ATP-binding protein	-2.35695	0.00919444	3.24502	METABOLISM
PFLU2705	hypothetical protein	-2.35019	0.00269222	7.03208	POORLY CHARACTERIZED
PFLU5678	AraC family transcriptional regulator	-2.34357	0.00784205	6.77182	INFORMATION STORAGE AND PROCESSING
PFLU3134	hypothetical protein	-2.34321	0.00366574	2.85736	POORLY CHARACTERIZED
PFLU3836A	hypothetical protein	-2.33277	0.00704454	3.22213	POORLY CHARACTERIZED
PFLU1542	Gene: acnA; aconitate hydratase; Note: catalyzes the conversion of citrate to isocitrate	-2.33216	0.00435643	7.18371	METABOLISM
PFLU5488	cardiolipin synthase 2; Note: This CDS has a possible alternative start codon at residue 34	-2.30013	0.00435643	4.5761	METABOLISM
PFLU3835	hypothetical protein	-2.29853	0.0040711	5.31757	POORLY CHARACTERIZED
PFLU2471	Gene: tsx; nucleoside-specific channel-forming protein	-2.29122	0.00792218	3.47968	CELLULAR PROCESSES AND SIGNALING
PFLU3892	biotin carboxylase subunit of acetyl-CoA carboxylase	-2.28661	0.015462	6.01922	METABOLISM
PFLU0568	putative bacterioferritin	-2.28547	0.0115347	3.98919	METABOLISM
PFLU2280	putative ABC transporter substrate-binding protein	-2.27409	0.0100179	4.60764	METABOLISM
PFLU0042	Gene: osmC; osmotically inducible protein c	-2.26957	0.00561995	7.94918	CELLULAR PROCESSES AND SIGNALING
PFLU4689	hypothetical protein	-2.26849	0.00516632	5.04008	POORLY CHARACTERIZED
PFLU1493	hypothetical protein	-2.26548	0.0162991	3.96752	METABOLISM
PFLU3616	hypothetical protein	-2.26442	0.00555556	4.35826	POORLY CHARACTERIZED
PFLU3458	putative gluconolactonase	-2.24412	0.00721176	3.85234	METABOLISM
PFLU2762	putative trehalose synthase protein	-2.24207	0.0072639	5.93941	METABOLISM
PFLU5646	Gene: fdhA; glutathione-independent formaldehyde dehydrogenase	-2.23187	0.00555556	5.59201	METABOLISM
PFLU3369	putative glycogen debranching protein	-2.2303	0.00454441	6.74337	METABOLISM
PFLU0551	Gene: livJ2; putative branched amino acid ABC transporter substrate-binding protein	-2.22345	0.0114807	7.82461	METABOLISM
PFLU5003	hypothetical protein	-2.21077	0.00435643	7.17005	POORLY CHARACTERIZED
PFLU0366	putative histidine lyase; Note: also similar to the CDS just downstream, PFLU0367, hutH (512 aa); E(): 8.1e-55; 37.251% identity in 502 aa overlap	-2.20976	0.0199732	7.973	METABOLISM
PFLU3965	2-oxoisovalerate dehydrogenase subunit beta	-2.1994	0.00775994	6.45777	METABOLISM
PFLU5349	putative oxidoreductase	-2.19514	0.00503506	3.05053	METABOLISM
PFLU2089	putative dehydrogenase	-2.19265	0.00451139	5.07779	METABOLISM
PFLU4334	hypothetical protein	-2.1714	0.00555556	7.70382	POORLY CHARACTERIZED
PFLU2493	hypothetical protein	-2.16543	0.0100179	6.67796	POORLY CHARACTERIZED
PFLU3045	putative oxidoreductase	-2.16408	0.0102969	3.6299	METABOLISM
PFLU0367	Gene: hutH; histidine ammonia-lyase; Note: catalyzes the degradation of histidine to urocanate and ammmonia	-2.14431	0.0238476	9.28858	METABOLISM
PFLU0115	putative acyl-CoA dehydrogenase	-2.13291	0.00627813	8.78181	METABOLISM
PFLU3364	Gene: glgA; glycogen synthase; Note: catalyzes the formation of alpha-1,4-glucan chains from ADP-glucose	-2.13277	0.00280349	6.93331	METABOLISM
PFLU1827	putative lipoprotein	-2.11279	0.00664004	10.0065	POORLY CHARACTERIZED
PFLU3024	putative protein kinase	-2.11099	0.00417849	6.23222	CELLULAR PROCESSES AND SIGNALING
PFLU2582	hypothetical protein	-2.09851	0.0111237	2.84682	POORLY CHARACTERIZED
PFLU0281	LysM domain/BON superfamily protein	-2.09658	0.00429727	8.25654	POORLY CHARACTERIZED
PFLU6032	Gene: hupA; DNA-binding protein HU1	-2.09653	0.0176338	7.53681	INFORMATION STORAGE AND PROCESSING
PFLU4225	putative sensory protein	-2.09536	0.00572422	4.22356	CELLULAR PROCESSES AND SIGNALING
PFLU1238	hypothetical protein	-2.09051	0.00464981	7.41882	POORLY CHARACTERIZED
PFLU4013	putative short-chain dehydrogenase/oxidoreductase	-2.09009	0.00417849	4.29339	METABOLISM
PFLU4965	glyceraldehyde 3-phosphate dehydrogenase 1	-2.07716	0.00476752	7.63476	METABOLISM
PFLU1205	putative NADH oxidoreductase	-2.0746	0.00464981	5.84613	METABOLISM
PFLU2169	putative LuxR family regulatory protein	-2.07423	0.00451139	5.10901	CELLULAR PROCESSES AND SIGNALING
PFLU3903	hypothetical protein	-2.07224	0.00253342	4.6718	POORLY CHARACTERIZED
PFLU2088	putative hydrolase	-2.06742	0.00640317	6.09467	METABOLISM
PFLU3966	branched-chain alpha-keto acid dehydrogenase subunit E2	-2.06001	0.0101981	6.37372	METABOLISM
PFLU4294	putative proton glutamate symport protein	-2.05745	0.00762966	6.40606	METABOLISM
PFLU4295	putative heat shock protein A	-2.0506	0.00818327	12.1075	CELLULAR PROCESSES AND SIGNALING
PFLU3027	putative short-chain dehydrogenase family protein	-2.04772	0.00739299	6.01647	METABOLISM
PFLU2584	putative ABC transporter ATP-binding protein	-2.04722	0.0100179	4.86985	METABOLISM
PFLU2968	hypothetical protein	-2.03909	0.00555556	4.18967	INFORMATION STORAGE AND PROCESSING
PFLU0090	hypothetical protein	-2.03842	0.00613891	7.8391	POORLY CHARACTERIZED
PFLU3438	proline/glycine betaine transporter	-2.03319	0.00509458	5.90029	METABOLISM
PFLU1522	hypothetical protein	-2.03126	0.00464981	6.48615	POORLY CHARACTERIZED
PFLU3599	putative transketolase	-2.03094	0.00739299	4.82099	METABOLISM
PFLU0855	hypothetical protein	-2.03084	0.0186837	2.69262	INFORMATION STORAGE AND PROCESSING
PFLU4593	putative xanthine dehydrogenase large subunit	-2.03054	0.00244325	6.01984	METABOLISM
PFLU2279	putative ABC transporter membrena protein	-2.03037	0.00674423	3.68151	METABOLISM
PFLU3373	putative glycosyl transferase	-2.02507	0.00706304	3.62661	POORLY CHARACTERIZED
PFLU0370	putative hydrolase	-2.01931	0.0235229	8.68033	METABOLISM
PFLU5582	hypothetical protein	-2.01781	0.00345191	8.99169	CELLULAR PROCESSES AND SIGNALING
PFLU4742	hypothetical protein	-2.01322	0.00583649	5.40105	POORLY CHARACTERIZED
PFLU1669	hypothetical protein	-2.01077	0.0020769	5.42831	INFORMATION STORAGE AND PROCESSING
PFLU2372	Gene: araF; L-arabinose ABC transporter substrate-binding periplasmic protein	-2.00242	0.0158647	4.87783	METABOLISM
PFLU3372	hypothetical protein	-1.99451	0.0113227	3.56171	POORLY CHARACTERIZED
PFLU2170	hypothetical protein	-1.98804	0.00811323	3.40349	POORLY CHARACTERIZED
PFLU2763	glycogen branching enzyme; Note: catalyzes the transfer of a segment of a 1,4-alpha-D-glucan chain to a primary hydroxy group in a similar glucan chain	-1.98402	0.00980017	6.60579	METABOLISM
PFLU2913	hypothetical protein	-1.97787	0.00613891	5.13519	POORLY CHARACTERIZED
PFLU0358	N-formimino-L-glutamate deiminase; Note: catalyzes the deimination of N-formimino-L-glutamate to ammonia and N-formyl-L-glutamate	-1.97688	0.00269222	8.27669	METABOLISM
PFLU3597	hypothetical protein	-1.96928	0.00340127	6.45845	POORLY CHARACTERIZED
PFLU0116	putative CoA-transferase	-1.95916	0.0100179	7.08063	METABOLISM
PFLU0369	imidazolonepropionase; Note: catalyzing the hydrolysis of 4-imidazolone-5-propionate to N-formimidoyl-L-glutamate, the third step in the histidine degradation pathway	-1.95864	0.0230774	8.48349	METABOLISM
PFLU3727	putative D-ribose-binding protein component of ABC transporter	-1.95016	0.00780229	3.81207	METABOLISM
PFLU3131A	hypothetical protein	-1.93412	0.0169025	2.43865	POORLY CHARACTERIZED
PFLU1592	hypothetical protein	-1.92805	0.0143941	2.57157	POORLY CHARACTERIZED
PFLU2473	putative transporter-like exported protein	-1.91884	0.0135528	3.43667	METABOLISM
PFLU3370	hypothetical protein	-1.91329	0.00779079	4.23006	METABOLISM
PFLU4160	putative ribose transporter substrate-binding protein	-1.91224	0.00572422	7.03573	METABOLISM
PFLU2278	putative ABC transporter substrate-binding protein	-1.90338	0.00555556	4.84148	METABOLISM
PFLU1034	Gene: sdaC; serine transporter	-1.89966	0.0127174	7.66682	METABOLISM
PFLU5790	putative oxidoreductase	-1.88541	0.0118235	5.73544	METABOLISM
PFLU3904	hypothetical protein	-1.881	0.00253342	6.83512	POORLY CHARACTERIZED
PFLU2168	hypothetical protein	-1.88067	0.0237347	1.22324	POORLY CHARACTERIZED
PFLU3539	hypothetical protein	-1.8662	0.0020769	5.36899	POORLY CHARACTERIZED
PFLU3135	hypothetical protein	-1.86369	0.0217514	4.58585	POORLY CHARACTERIZED
PFLU0553	Gene: livH2; high-affinity branched-chain amino acid transporter permease	-1.8623	0.0218564	4.84836	METABOLISM
PFLU4587	hypothetical protein	-1.85912	0.00451139	4.88916	POORLY CHARACTERIZED
PFLU2066	hypothetical protein	-1.85544	0.00608727	5.65707	POORLY CHARACTERIZED
PFLU4741	hypothetical protein	-1.85534	0.00862738	6.2277	POORLY CHARACTERIZED
PFLU2359	hypothetical protein	-1.8536	0.00743157	4.0226	POORLY CHARACTERIZED
PFLU1947	Gene: nodD; nodulation protein D	-1.84845	0.00911296	6.35678	INFORMATION STORAGE AND PROCESSING
PFLU3934	hypothetical protein	-1.8477	0.0168341	2.84015	POORLY CHARACTERIZED
PFLU1306	putative ATP-dependent helicase	-1.84582	0.00691349	4.34866	POORLY CHARACTERIZED
PFLU3371	hypothetical protein	-1.84009	0.00525034	4.24492	POORLY CHARACTERIZED
PFLU3459	hypothetical protein	-1.83778	0.0114076	3.17488	POORLY CHARACTERIZED
PFLU2760	hypothetical protein	-1.83397	0.0363086	6.0511	POORLY CHARACTERIZED
PFLU3365	putative trehalose trehalohydrolase protein	-1.8301	0.00372773	6.18864	METABOLISM
PFLU4098	putative ABC transporter permease	-1.82768	0.00525034	3.70673	METABOLISM
PFLU5130	putative 4-aminobutyrate aminotransferase	-1.81561	0.00294998	5.541	METABOLISM
PFLU0549	putative dehydrogenase	-1.81274	0.00435643	9.30236	METABOLISM
PFLU2410	putative dehydrogenase	-1.81249	0.00541286	6.592	POORLY CHARACTERIZED
PFLU4224	putative esterase	-1.81215	0.00480679	4.48341	METABOLISM
PFLU2578	hypothetical protein	-1.81133	0.01399	4.10739	METABOLISM
PFLU3265	AraC family transcriptional regulator	-1.8105	0.0151507	3.29638	INFORMATION STORAGE AND PROCESSING
PFLU3967	dihydrolipoamide dehydrogenase; Note: E3 component of the branched-chain alpha-keto acid dehydrogenase complex; catalyzes the oxidation of dihydrolipoamide to lipoamide	-1.80371	0.0162991	6.39718	METABOLISM
PFLU5486	putative transporter-like membrane protein	-1.80246	0.0176033	5.40668	CELLULAR PROCESSES AND SIGNALING
PFLU2575	putative carbohydrate kinase	-1.79222	0.00525034	4.52205	METABOLISM
PFLU3320	hypothetical protein	-1.78851	0.0181006	1.63199	POORLY CHARACTERIZED
PFLU4810	putative gluconate permease	-1.7835	0.00487307	5.34317	METABOLISM
PFLU3951	substrate-binding periplasmic protein	-1.77532	0.0169818	3.46228	METABOLISM
PFLU5073	hypothetical protein	-1.77171	0.00476752	8.92478	POORLY CHARACTERIZED
PFLU5443	Gene: eutB; ethanolamine ammonia-lyase heavy chain	-1.77081	0.0109808	7.23091	METABOLISM
PFLU3299	aldehyde dehydrogenase family protein	-1.7691	0.00784205	4.7278	METABOLISM
PFLU0279	hypothetical protein	-1.76326	0.0234023	5.19557	METABOLISM
PFLU4687	hypothetical protein	-1.76226	0.0145418	1.47874	POORLY CHARACTERIZED
PFLU5489	hypothetical protein	-1.75809	0.0114076	3.45629	POORLY CHARACTERIZED
PFLU1682	putative lipoprotein	-1.75243	0.00456846	6.78927	POORLY CHARACTERIZED
PFLU5963	hypothetical protein	-1.74729	0.00554057	7.0071	METABOLISM
PFLU3881	putative acetyltransferase	-1.74239	0.00528602	4.78858	POORLY CHARACTERIZED
PFLU3136	hypothetical protein	-1.73768	0.0176338	4.15423	POORLY CHARACTERIZED
PFLU2745	putative ABC transporter mannitol-binding protein	-1.73686	0.0419187	5.21181	METABOLISM
PFLU3023	putative two-component sensor histidine kinase	-1.7267	0.0100984	5.24058	CELLULAR PROCESSES AND SIGNALING
PFLU2281	putative ABC transporter membrane protein	-1.72468	0.0301034	3.48738	METABOLISM
PFLU2898	hypothetical protein	-1.71764	0.00608727	3.05448	POORLY CHARACTERIZED
PFLU4592	putative xanthine dehydrogenase	-1.71174	0.00753368	5.81967	METABOLISM
PFLU2585	putative ABC transporter permease	-1.71122	0.0152928	3.83063	POORLY CHARACTERIZED
PFLU1745	hypothetical protein	-1.71113	0.00608727	6.04846	POORLY CHARACTERIZED
PFLU3298	feruloyl-CoA synthase; Note: catalyzes the conversion of ferulic acid to feruloyl-CoA	-1.70292	0.00780293	4.44377	METABOLISM
PFLU2039	putative ABC transporter substrate-binding protein	-1.70043	0.0084929	5.95642	METABOLISM
PFLU0554	Gene: livM2; high-affinity branched-chain amino acid transporter permease	-1.69514	0.0248196	5.04471	METABOLISM
PFLU5870	hypothetical protein	-1.69474	0.00916269	9.43082	POORLY CHARACTERIZED
PFLU1606	putative two-component system LuxR family response regulator	-1.69472	0.0281902	2.92705	CELLULAR PROCESSES AND SIGNALING
PFLU3949	hypothetical protein	-1.6844	0.00802011	4.10222	CELLULAR PROCESSES AND SIGNALING
PFLU3982	hypothetical protein	-1.6827	0.0154887	4.9195	METABOLISM
PFLU4872	hypothetical protein	-1.68165	0.0108086	4.85757	POORLY CHARACTERIZED
PFLU5583	hypothetical protein	-1.6779	0.00583649	6.11017	POORLY CHARACTERIZED
PFLU1213	putative ABC transporter substrate-binding protein	-1.67683	0.00613891	6.39824	METABOLISM
PFLU4576	putative oxidoreductase	-1.67239	0.0058804	6.27288	POORLY CHARACTERIZED
PFLU5603	hypothetical protein	-1.66855	0.00907186	5.63267	POORLY CHARACTERIZED
PFLU5348	putative dehydrogenase	-1.66839	0.0188684	4.55515	METABOLISM
PFLU1746	hypothetical protein	-1.66469	0.00497178	7.47537	POORLY CHARACTERIZED
PFLU3538	putative short chain dehydrogenase	-1.66326	0.00244325	4.99379	POORLY CHARACTERIZED
PFLU0555	Gene: livG2; high-affinity branched-chain amino acid transport ATP-binding protein	-1.66084	0.0287753	5.4277	METABOLISM
PFLU0180	Gene: gabD; succinate-semialdehyde dehydrogenase I; Note: catalyzes the formation of succinate from succinate semialdehyde; NADP dependent	-1.66059	0.00555556	9.81781	METABOLISM
PFLU1305	hypothetical protein	-1.65939	0.00417849	4.2815	POORLY CHARACTERIZED
PFLU1833	hypothetical protein	-1.65919	0.0077231	6.06176	CELLULAR PROCESSES AND SIGNALING
PFLU3952	putative C4-dicarboxylate transporter small subunit	-1.65745	0.030052	1.36942	METABOLISM
PFLU0550	putative oxidoreductase	-1.65556	0.0046198	7.01211	METABOLISM
PFLU3759	hypothetical protein	-1.65179	0.00613891	4.77669	POORLY CHARACTERIZED
PFLU1309	Gene: hisM; histidine ABC transporter permease	-1.65092	0.0152928	3.66165	METABOLISM
PFLU1313	hypothetical protein	-1.64502	0.0132229	3.25709	INFORMATION STORAGE AND PROCESSING
PFLU0060	cytochrome C oxidase assembly protein; Note: involved in the insertion of copper into subunit I of cytochrome C oxidase	-1.64447	0.0238984	2.01933	CELLULAR PROCESSES AND SIGNALING
PFLU3014	hypothetical protein	-1.63887	0.00340127	4.58543	POORLY CHARACTERIZED
PFLU3525	putative acyl-CoA synthetase	-1.63523	0.00451139	4.90334	METABOLISM
PFLU3983	ABC transporter permease	-1.63371	0.0119418	2.86004	METABOLISM
PFLU0148A	putative transposase	-1.63335	0.00555556	3.20788	INFORMATION STORAGE AND PROCESSING
PFLU0061	putative cytochrome C oxidase subunit III	-1.63313	0.00779079	2.93717	METABOLISM
PFLU2576	putative amine catabolism-like protein	-1.63229	0.00951091	3.49423	METABOLISM
PFLU0556	Gene: livF2; high-affinity branched-chain amino acid transport ATP-binding protein	-1.62547	0.0243852	5.04914	METABOLISM
PFLU3537	putative flavin-binding monooxygenase-like protein	-1.62463	0.00269222	5.63126	METABOLISM
PFLU2300	Gene: xylF; D-xylose ABC transport syste, substrate-binding periplasmic protein	-1.61889	0.0349442	3.38701	METABOLISM
PFLU3522	hypothetical protein	-1.61698	0.0209772	4.9137	POORLY CHARACTERIZED
PFLU2407	Gene: cpo; non-heme chloroperoxidase	-1.61212	0.00911146	4.23664	POORLY CHARACTERIZED
PFLU1579	hypothetical protein	-1.60587	0.00974581	6.9696	POORLY CHARACTERIZED
PFLU3741	hypothetical protein	-1.60373	0.0100179	4.41904	METABOLISM
PFLU5350	putative dehydrogenase	-1.60159	0.0167727	2.57645	METABOLISM
PFLU3307	putative nif-specific regulatory protein	-1.59532	0.0121168	4.99613	CELLULAR PROCESSES AND SIGNALING
PFLU1673	hypothetical protein	-1.58933	0.0100179	5.53742	POORLY CHARACTERIZED
PFLU3963	putative AsnC family transcriptional regulator	-1.58823	0.00676745	5.73936	INFORMATION STORAGE AND PROCESSING
PFLU0649	hypothetical protein	-1.58453	0.00532852	2.72867	CELLULAR PROCESSES AND SIGNALING
PFLU5680	putative glycine betaine/L-proline ABC transporter substrate-binding protein; Note: also similar to PFLU4652, (312 aa); E(): 2.2e-57; 50.323% identity in 310 aa overlap	-1.57857	0.0091361	5.80148	METABOLISM
PFLU2530	putative LuxR family regulatory protein	-1.56685	0.00435643	5.85443	CELLULAR PROCESSES AND SIGNALING
PFLU4254	putative integral membrane protein	-1.56624	0.0134709	4.21319	POORLY CHARACTERIZED
PFLU5151	aldolase II superfamily protein	-1.5641	0.0114076	5.42363	METABOLISM
PFLU2713	putative transporter-like membrane protein	-1.56191	0.01399	3.59374	METABOLISM
PFLU4100	GntR family transcriptional regulator	-1.56079	0.00345191	4.28991	INFORMATION STORAGE AND PROCESSING
PFLU2343	putative polyamine ABC transporter exported protein	-1.55985	0.014005	3.42549	METABOLISM
PFLU1744	hypothetical protein	-1.5552	0.00516632	5.21568	POORLY CHARACTERIZED
PFLU4096	putative gamma-glutamyltranspeptidase	-1.5497	0.0187361	6.02984	METABOLISM
PFLU3321	hypothetical protein	-1.54726	0.00826883	5.28819	POORLY CHARACTERIZED
PFLU3359	hypothetical protein	-1.54359	0.00674423	4.6635	POORLY CHARACTERIZED
PFLU3902	putative fimbriae-assembly chaperone	-1.54114	0.00316455	5.82303	CELLULAR PROCESSES AND SIGNALING
PFLU4097	putative ABC transporter ATP-binding protein	-1.53846	0.0150224	3.6662	METABOLISM
PFLU4260	putative transmembrane transport protein	-1.53502	0.0234226	2.73999	METABOLISM
PFLU2577	hypothetical protein	-1.53351	0.0158036	3.85923	METABOLISM
PFLU3028	putative acetyl-CoA acetyltransferase	-1.53272	0.016766	6.18435	METABOLISM
PFLU4624	putative sulfurylase; Note: similarity reduced to the C-terminal end of the CDS	-1.53232	0.00244325	7.16156	METABOLISM
PFLU3984	putative ABC transporter membrane protein	-1.53219	0.0395653	2.79691	METABOLISM
PFLU4685	short chain dehydrogenase	-1.53145	0.00608727	3.27103	METABOLISM
PFLU2470	putative nucleoside-sepcific transporter substrate-binding protein	-1.52811	0.00828354	5.55655	METABOLISM
PFLU2581	putative oxidoreductase	-1.52793	0.0249751	4.23911	POORLY CHARACTERIZED
PFLU1412	alcohol dehydrogenase	-1.52631	0.0375404	6.63843	METABOLISM
PFLU3366	putative glucanotransferase	-1.52583	0.00780229	6.93957	METABOLISM
PFLU1605	putative two-component system sensor kinase	-1.52573	0.00810538	4.3718	CELLULAR PROCESSES AND SIGNALING
PFLU3436	putative hexuronate transporter	-1.52315	0.00345191	4.23042	METABOLISM
PFLU5203	methylmalonate-semialdehyde dehydrogenase	-1.51432	0.00721176	5.95773	METABOLISM
PFLU2368	putative transporter-like membrane protein	-1.51257	0.0114076	3.48875	METABOLISM
PFLU2620	ABC transporter ATP-binding protein	-1.50994	0.0277726	3.00286	METABOLISM
PFLU4665	hypothetical protein	-1.50924	0.00993905	4.09364	POORLY CHARACTERIZED
PFLU6097	putative cyclopropane-fatty-acyl-phospholipid synthase	-1.50745	0.00487307	8.3932	CELLULAR PROCESSES AND SIGNALING
PFLU4664	hypothetical protein	-1.5057	0.00555556	4.96313	METABOLISM
PFLU4122A	hypothetical protein	-1.50527	0.00608727	3.72445	POORLY CHARACTERIZED
PFLU5679	Gene: sdaA; L-serine dehydratase 1	-1.50433	0.00947261	3.19383	METABOLISM
PFLU2579	putative thiamine pyrophosphate-dependent protein	-1.50091	0.0243852	4.64896	METABOLISM
PFLU3118	putative sugar ABC transporter membrane protein	-1.49868	0.0368711	2.70754	POORLY CHARACTERIZED
PFLU5128	putative ABC transporter periplasmic solute binding protein	-1.49808	0.00451139	5.606	METABOLISM
PFLU2618	glutamine high-affinity transport system; membrane component	-1.49506	0.0232695	1.98082	METABOLISM
PFLU2373	Gene: araG; L-arabinose transporter ATP-binding protein; Note: Part of the ABC transporter complex AraFGH involved in the high affinity transport of arabinose	-1.49433	0.0165399	4.48105	METABOLISM
PFLU5789	hypothetical protein	-1.49333	0.0101405	4.60085	POORLY CHARACTERIZED
PFLU5444	ethanolamine ammonia-lyase small subunit; Note: catalyzes the formation of acetaldehyde from ethanolamine	-1.49222	0.01399	6.35041	METABOLISM
PFLU1206	hypothetical protein	-1.48944	0.00435643	3.389	POORLY CHARACTERIZED
PFLU0114	LysR family transcriptional regulator	-1.48936	0.0040711	5.40611	INFORMATION STORAGE AND PROCESSING
PFLU4329	hypothetical protein	-1.48848	0.00939991	5.08186	POORLY CHARACTERIZED
PFLU2580	myo-inositol 2-dehydrogenase	-1.48743	0.0441655	5.21117	POORLY CHARACTERIZED
PFLU5150	putative hydrolase	-1.48688	0.0121899	4.5249	POORLY CHARACTERIZED
PFLU4669	hypothetical protein	-1.48626	0.0143941	6.36648	POORLY CHARACTERIZED
PFLU1834	putative exported hydrolase	-1.48609	0.00960089	3.4883	POORLY CHARACTERIZED
PFLU0814	putative amino acid ABC transporter substrate-binding protein	-1.48344	0.00555556	5.4314	CELLULAR PROCESSES AND SIGNALING
PFLU0526	putative methyl-accepting chemotaxis protein	-1.47758	0.0100521	5.51271	CELLULAR PROCESSES AND SIGNALING
PFLU5300	putative GMC oxidoreductase	-1.47098	0.0127174	4.72551	METABOLISM
PFLU5325	putative transcription elongation factor	-1.46857	0.00609646	3.9712	INFORMATION STORAGE AND PROCESSING
PFLU1650	putative lipoprotein	-1.46496	0.00920847	4.48366	POORLY CHARACTERIZED
PFLU2290	putative acetyl-CoA synthetase	-1.46467	0.0288095	4.37811	METABOLISM
PFLU2911	Gene: ligD; ATP-dependent DNA ligase; Note: catalyzes the ATP dependent formation of a phosphodiester at the site of a single-strand break in duplex DNA	-1.46388	0.0150224	4.69514	INFORMATION STORAGE AND PROCESSING
PFLU5216	putative sulfite oxidase subunit YedY; Note: in Escherichia coli this periplasmic enzyme was found to encode the periplasmic catalytic subunit of an oxidoreductase; sulfite oxidase activity not demonstrated; requires inner membrane anchor protein YedZ	-1.46314	0.00572463	6.12226	POORLY CHARACTERIZED
PFLU4458	Gene: phhA; phenylalanine 4-monooxygenase; Note: phenylalanine 4-hydroxylase; phenylalanine 4-hydroxylase; catalyzes the formation of 4a-hydroxytetrahydrobiopterin and tyrosine from phenylalanine and tetrahydrobiopterin	-1.46044	0.0121812	9.31492	METABOLISM
PFLU2715	hypothetical protein	-1.45708	0.00555556	4.48881	POORLY CHARACTERIZED
PFLU3795	hypothetical protein	-1.45667	0.00832335	4.86384	CELLULAR PROCESSES AND SIGNALING
PFLU5682	putative glycine betaine/L-proline ABC transporter ATP-binding protein	-1.45369	0.01399	4.8702	METABOLISM
PFLU1492	hypothetical protein	-1.45323	0.0365122	5.99544	POORLY CHARACTERIZED
PFLU5598	Gene: pqqA; coenzyme PQQ synthesis protein PqqA; Note: Required for coenzyme pyrroloquinoline quinone (PQQ) biosynthesis; probably provides the glutamate and tyrosine residues that are cross-linked and modified to form the coenzyme	-1.45172	0.00990682	8.51673	POORLY CHARACTERIZED
PFLU2028	hypothetical protein	-1.45161	0.00917534	3.91081	POORLY CHARACTERIZED
PFLU3470	hypothetical protein	-1.43144	0.0283321	2.20737	METABOLISM
PFLU5645	hypothetical protein	-1.43041	0.0143941	5.00816	POORLY CHARACTERIZED
PFLU0058	putative cytochrome C oxidase subunit II	-1.42666	0.0160536	3.74353	METABOLISM
PFLU1216	hypothetical protein	-1.42383	0.00516632	7.0863	POORLY CHARACTERIZED
PFLU2712	putative 2-hydroxyacid dehydrogenase	-1.42223	0.0169818	4.90953	METABOLISM
PFLU3521	hypothetical protein	-1.41868	0.014188	5.19588	POORLY CHARACTERIZED
PFLU5584	SpoVR family protein	-1.41307	0.00754977	6.8089	POORLY CHARACTERIZED
PFLU5681	putative glycine betaine/L-proline ABC transporter membrane protein	-1.41299	0.0115119	4.07415	METABOLISM
PFLU0091	hypothetical protein	-1.41082	0.00639263	5.84616	POORLY CHARACTERIZED
PFLU4128C	hypothetical protein	-1.40997	0.0329462	1.67473	POORLY CHARACTERIZED
PFLU5322	hypothetical protein	-1.40957	0.0100984	11.0311	POORLY CHARACTERIZED
PFLU4047	putative ABC transporter solute binding protein	-1.40886	0.00776878	5.82751	METABOLISM
PFLU5846	putative aminotransferase	-1.40876	0.027517	8.67135	METABOLISM
PFLU2780	putative transmembrane phosphatidylcholine synthase	-1.40693	0.00451139	5.16899	METABOLISM
PFLU0181	Gene: gabT; 4-aminobutyrate aminotransferase; Note: catalyzes the formation of succinate semialdehyde and glutamate from 4-aminobutanoate and 2-oxoglutarate	-1.40486	0.00721176	9.82548	METABOLISM
PFLU3551	putative aldo/keto reductase	-1.39927	0.00564719	5.34913	POORLY CHARACTERIZED
PFLU5215	putative sulfite oxidase subunit YedZ; Note: in Escherichia coli this inner membrane protein was found to anchor the periplasmic catalytic oxidoreductase YedY; sulfite oxidase activity not demonstrated; contains heme	-1.39884	0.00572463	3.2134	POORLY CHARACTERIZED
PFLU0234	putative transporter-like membrane protein	-1.39856	0.00706304	5.56297	CELLULAR PROCESSES AND SIGNALING
PFLU0821	Gene: dppC; dipeptide ABC transporter permease	-1.39757	0.0264762	5.47446	METABOLISM
PFLU2714	putative sugar kinase	-1.396	0.00572422	4.45578	METABOLISM
PFLU3614	hypothetical protein	-1.39527	0.034813	2.45612	POORLY CHARACTERIZED
PFLU3850	hypothetical protein	-1.39519	0.0040711	4.49007	CELLULAR PROCESSES AND SIGNALING
PFLU2283	putative ABC transporter ATP-binding protein	-1.39073	0.0306999	3.88626	METABOLISM
PFLU4159	putative ribose transporter ATP-binding protein	-1.38852	0.00572422	5.6065	METABOLISM
PFLU5202	3-hydroxyisobutyrate dehydrogenase	-1.38401	0.0084929	4.81983	METABOLISM
PFLU3188	glyoxalase/bleomycin resistance protein/dioxygenase superfamily protein	-1.37098	0.0158854	2.02833	POORLY CHARACTERIZED
PFLU3284	TetR family transcriptional regulator	-1.36894	0.022446	2.47068	INFORMATION STORAGE AND PROCESSING
PFLU1767	putative lipoprotein	-1.36549	0.00826883	5.2593	POORLY CHARACTERIZED
PFLU4625	putative O-acetylserine (thiol)-lyase	-1.36371	0.00269222	5.64099	METABOLISM
PFLU0818	hypothetical protein	-1.36137	0.00503506	4.24368	POORLY CHARACTERIZED
PFLU0923	hypothetical protein	-1.35229	0.0451076	9.25156	POORLY CHARACTERIZED
PFLU2369	hypothetical protein	-1.35119	0.0158896	5.32608	POORLY CHARACTERIZED
PFLU4149	hypothetical protein	-1.34903	0.0142765	8.10152	POORLY CHARACTERIZED
PFLU0648	hypothetical protein	-1.34421	0.0100226	3.37795	CELLULAR PROCESSES AND SIGNALING
PFLU0655	acetyl-CoA acetyltransferase; Note: Catalyzes the synthesis of acetoacetyl coenzyme A from two molecules of acetyl coenzyme A. It can also act as a thiolase, catalyzing the reverse reaction and generating two-carbon units from the four-carbon product of fatty acid oxidation	-1.34395	0.00323876	5.95466	METABOLISM
PFLU0063	hypothetical protein	-1.33904	0.0218804	2.29088	POORLY CHARACTERIZED
PFLU3905	hypothetical protein	-1.33714	0.00587276	4.31572	POORLY CHARACTERIZED
PFLU5717	hypothetical protein	-1.33429	0.00812344	4.77428	METABOLISM
PFLU0815	putative amino acid ABC transporter membrane protein	-1.33393	0.00701818	5.04888	METABOLISM
PFLU5788	putative dehydrogenase	-1.33249	0.00862738	7.74633	METABOLISM
PFLU4947	hypothetical protein	-1.33161	0.00498269	5.52994	POORLY CHARACTERIZED
PFLU1683	hypothetical protein	-1.32982	0.00451139	6.22302	POORLY CHARACTERIZED
PFLU0019	hypothetical protein	-1.32805	0.0318335	5.02333	POORLY CHARACTERIZED
PFLU1468	Gene: mucA; sigma factor negative regulatory protein	-1.32658	0.00939991	9.95572	CELLULAR PROCESSES AND SIGNALING
PFLU3119	putative sugar ABC transporter ATP-binding protein	-1.32617	0.0126331	3.61684	METABOLISM
PFLU2274	hypothetical protein	-1.32363	0.0146033	3.79933	CELLULAR PROCESSES AND SIGNALING
PFLU4332	long-chain-acyl-CoA synthetase; Note: activates fatty acids by binding to coenzyme A; may be involved in acyclic terpene utilization	-1.32214	0.0108086	4.65236	METABOLISM
PFLU4395	putative acyl-CoA dehydrogenase	-1.32003	0.00779079	4.78202	METABOLISM
PFLU4627	putative alanyl-tRNA synthetase	-1.31821	0.00674423	6.55303	POORLY CHARACTERIZED
PFLU3529	acyl-CoA dehydrogenase; Note: functions in fatty acid oxidation; converts acyl-CoA and FAD to FADH2 and delta2-enoyl-CoA	-1.31651	0.00429727	5.83206	METABOLISM
PFLU4683	Gene: araG; L-arabinose transporter ATP-binding protein; Note: Part of the ABC transporter complex AraFGH involved in the high affinity transport of arabinose	-1.3131	0.0145496	3.98504	METABOLISM
PFLU0826	Gene: dppA3; dipeptide ABC transporter substrate-binding protein	-1.31196	0.0341349	9.65984	METABOLISM
PFLU0232	putative lipoprotein	-1.31036	0.00862738	4.48171	CELLULAR PROCESSES AND SIGNALING
PFLU2386	putative sigma-54 dependent regulatory protein	-1.30991	0.00282932	4.87007	INFORMATION STORAGE AND PROCESSING
PFLU2814	hypothetical protein	-1.30869	0.00980017	4.77479	POORLY CHARACTERIZED
PFLU0812	Gene: opuBA; choline ABC transporter ATP-binding protein	-1.30817	0.00701818	7.19055	METABOLISM
PFLU1368	Gene: kgtP; alpha-ketoglutarate permease	-1.30609	0.019068	5.22636	METABOLISM
PFLU0233	putative lipoprotein	-1.30381	0.00832335	4.21159	CELLULAR PROCESSES AND SIGNALING
PFLU3367	maltooligosyl trehalose synthase	-1.30378	0.00796981	6.69006	METABOLISM
PFLU4682	Gene: araH; L-arabinose transporter permease; Note: Part of the ABC transporter complex AraFGH involved in the high affinity transport of arabinose	-1.2987	0.00920847	3.78936	METABOLISM
PFLU2742	putative ABC transporter ATP-binding protein	-1.29654	0.0151507	3.85086	METABOLISM
PFLU0994	hypothetical protein	-1.29577	0.00561995	8.63943	CELLULAR PROCESSES AND SIGNALING
PFLU0822	Gene: dppB; dipeptide ABC transporter permease	-1.29313	0.0259435	5.28416	METABOLISM
PFLU3985	putative ABC transporter ATP-binding protein	-1.29061	0.0321689	3.15604	METABOLISM
PFLU0640	putative two-component system response regulator	-1.28943	0.00294998	5.79139	CELLULAR PROCESSES AND SIGNALING
PFLU3487	hypothetical protein	-1.28689	0.00701818	5.56866	POORLY CHARACTERIZED
PFLU4261	glucarate dehydratase	-1.28318	0.0176338	4.37115	CELLULAR PROCESSES AND SIGNALING
PFLU4179	putative oxidoreductase	-1.28302	0.00492229	7.58613	METABOLISM
PFLU0849	5-dehydro-4-deoxyglucarate dehydratase; Note: catalyzes the formation of 2,5-dioxopentanoate from 5-dehydro-4-deoxy-D-glucarate	-1.27999	0.0080956	5.87545	METABOLISM
PFLU1037	hypothetical protein	-1.27989	0.0177982	10.8219	POORLY CHARACTERIZED
PFLU4405	lipid kinase; Note: cytosolic protein with phosphatidylglycerol kinase activity; undetermined physiological role	-1.27682	0.00762966	5.72865	METABOLISM
PFLU4158	putative ribose transporter permease	-1.27607	0.0084929	4.9656	METABOLISM
PFLU4626	putative serine acetyltransferase	-1.27581	0.00435643	5.61064	METABOLISM
PFLU3906	hypothetical protein	-1.27488	0.00451139	4.73725	POORLY CHARACTERIZED
PFLU3029	butyryl-CoA dehydrogenase	-1.27222	0.0357282	5.82076	METABOLISM
PFLU2906	putative ABC transporter membrane protein	-1.27139	0.0087081	3.99457	METABOLISM
PFLU3901	putative fimbriae-like protein	-1.27119	0.00294998	5.14565	CELLULAR PROCESSES AND SIGNALING
PFLU2800	hypothetical protein	-1.26971	0.0357835	4.19798	POORLY CHARACTERIZED
PFLU5344	hypothetical protein	-1.26828	0.0188054	2.49737	POORLY CHARACTERIZED
PFLU4476	hypothetical protein	-1.26746	0.0188571	3.32009	POORLY CHARACTERIZED
PFLU0147	putative exported adhesin activator	-1.26711	0.00613891	4.8598	CELLULAR PROCESSES AND SIGNALING
PFLU0691	putative fatty acid transporter-like membrane protein	-1.26576	0.0293947	4.3781	METABOLISM
PFLU0825	Gene: dppA2; dipeptide ABC transporter substrate-binding protein	-1.26481	0.0488604	7.16518	METABOLISM
PFLU3728	putative ribose ABC transporter ATP-binding protein	-1.26396	0.0327778	3.59964	METABOLISM
PFLU3950	hypothetical protein	-1.26219	0.00591352	3.47306	METABOLISM
PFLU3389	hypothetical protein	-1.26132	0.0046198	5.29163	POORLY CHARACTERIZED
PFLU2038	hypothetical protein	-1.2596	0.020805	2.43167	POORLY CHARACTERIZED
PFLU3177	hypothetical protein	-1.25798	0.00340127	9.30854	CELLULAR PROCESSES AND SIGNALING
PFLU0034	hypothetical protein	-1.25752	0.0223766	3.78208	POORLY CHARACTERIZED
PFLU3002	putative transporter membrane protein	-1.25562	0.0168327	3.74596	METABOLISM
PFLU4257	putative methyl-accepting chemotaxis protein	-1.25561	0.0296068	5.7025	CELLULAR PROCESSES AND SIGNALING
PFLU4348	hypothetical protein	-1.24777	0.0398918	1.89148	POORLY CHARACTERIZED
PFLU3601	putative sensor kinase/response regulator fusion protein	-1.2475	0.00653541	5.38148	CELLULAR PROCESSES AND SIGNALING
PFLU3032	putative hydratase	-1.24606	0.0158854	6.30815	METABOLISM
PFLU2592	glycine betaine/L-proline ABC transporter substrate-binding periplasmic protein	-1.24501	0.0118295	5.81954	METABOLISM
PFLU4594	hypothetical protein	-1.24475	0.0117338	4.92728	CELLULAR PROCESSES AND SIGNALING
PFLU1510	Gene: pobA; 4-hydroxybenzoate 3-monooxygenase; Note: catalyzes the formation of protocatechuate from 4-hydroxybenzoate	-1.24257	0.0150577	2.76614	METABOLISM
PFLU2403	putative dehydrogenase	-1.24037	0.00796981	6.60245	METABOLISM
PFLU3391	putative oxidoreductase	-1.23534	0.00572463	5.23033	METABOLISM
PFLU4046	putative oligopeptide ABC transporter integral membrane protein	-1.23511	0.0135526	4.05628	METABOLISM
PFLU0820	Gene: dppD; dipeptide ABC transporter ATP-binding protein	-1.23467	0.0321689	5.88001	METABOLISM
PFLU3536	putative family S33 unassigned peptidase	-1.22935	0.00721176	4.97253	POORLY CHARACTERIZED
PFLU1998	hypothetical protein; Note: also similar to PFLU4796, (357 aa); E(): 3.3e-110; 93.056% identity in 288 aa overlap	-1.22808	0.0277449	3.15608	METABOLISM
PFLU0851	putative sugar ABC transporter membrane protein	-1.22424	0.0185539	3.93937	METABOLISM
PFLU3942	phenylhydantoinase; Note: catalyzes the hydrolytic cleavage of hydantoin with aromatic side chains at the 5'position	-1.22281	0.0122471	2.68042	METABOLISM
PFLU4314	fumarate hydratase; Note: class II family (does not require metal); tetrameric enzyme; fumarase C; reversibly converts (S)-malate to fumarate and water; functions in the TCA cycle	-1.22214	0.00824772	6.99175	METABOLISM
PFLU2156	hypothetical protein	-1.2214	0.0114076	4.73557	INFORMATION STORAGE AND PROCESSING
PFLU4838	glucose-6-phosphate 1-dehydrogenase; Note: catalyzes the formation of D-glucono-1,5-lactone 6-phosphate from D-glucose 6-phosphate	-1.22001	0.00708623	6.57096	METABOLISM
PFLU0813	putative amino acid ABC transporter membrane protein	-1.21864	0.0121899	5.33214	METABOLISM
PFLU2308	hypothetical protein	-1.21718	0.00888543	3.92316	METABOLISM
PFLU4842	putative porin	-1.21533	0.0358579	6.68719	CELLULAR PROCESSES AND SIGNALING
PFLU4113	AraC family transcriptional regulator	-1.21155	0.00937389	4.01586	INFORMATION STORAGE AND PROCESSING
PFLU2658	hypothetical protein	-1.20659	0.0419187	2.11285	POORLY CHARACTERIZED
PFLU3848	hypothetical protein	-1.20487	0.0167335	4.54054	CELLULAR PROCESSES AND SIGNALING
PFLU4623	hypothetical protein	-1.20413	0.00558743	5.15593	POORLY CHARACTERIZED
PFLU1351	putative transporter-like membrane protein	-1.20314	0.0499622	2.61405	METABOLISM
PFLU3527	putative dehydratase	-1.2029	0.00405156	4.67989	POORLY CHARACTERIZED
PFLU4666	hypothetical protein	-1.20163	0.0226028	5.33746	POORLY CHARACTERIZED
PFLU0394	Gene: phaC; poly(3-hydroxyalkanoate) polymerase 2	-1.20154	0.00372773	6.25955	METABOLISM
PFLU1212	putative ABC transporter ATP-binding protein	-1.20062	0.0158896	4.05862	METABOLISM
PFLU3439	hypothetical protein	-1.2005	0.0139421	5.55312	POORLY CHARACTERIZED
PFLU2316	putative sarcosine oxidase subunit gamma	-1.20046	0.0192985	2.92729	POORLY CHARACTERIZED
PFLU2374	Gene: araH; L-arabinose transporter permease; Note: Part of the ABC transporter complex AraFGH involved in the high affinity transport of arabinose	-1.19917	0.0455544	3.63858	METABOLISM
PFLU2981	putative cytochrome C	-1.19605	0.010165	4.06328	METABOLISM
PFLU2744	putative ABC transporter transmembrane protein	-1.19559	0.0383434	2.40646	METABOLISM
PFLU2629	hypothetical protein	-1.1898	0.0185539	3.11626	METABOLISM
PFLU4631	methylcitrate synthase; Note: catalyzes the synthesis of 2-methylcitrate from propionyl-CoA and oxaloacetate; also catalyzes the condensation of oxaloacetate with acetyl-CoA but with a lower specificity	-1.18408	0.00784205	8.78336	METABOLISM
PFLU4049	putative dehalogenase	-1.18368	0.00643863	5.70022	POORLY CHARACTERIZED
PFLU2704	putative dehydrogenase	-1.18027	0.0107768	6.23432	METABOLISM
PFLU4667	hypothetical protein	-1.17581	0.018958	5.05174	POORLY CHARACTERIZED
PFLU4903	putative fatty acid transporter membrane protein	-1.17389	0.00625333	3.17636	METABOLISM
PFLU2307	putative hydroxyacid dehydrogenase	-1.17338	0.0247659	4.26964	METABOLISM
PFLU1252	hypothetical protein	-1.17322	0.0151507	4.46566	POORLY CHARACTERIZED
PFLU5436	hypothetical protein	-1.17295	0.00503506	5.98468	CELLULAR PROCESSES AND SIGNALING
PFLU3849	putative outer membrane lipoprotein	-1.17293	0.0093683	4.74843	CELLULAR PROCESSES AND SIGNALING
PFLU2376	putative short-chain dehydrogenase/reductase	-1.17157	0.00749582	5.63518	METABOLISM
PFLU4691	putative transmembrane protein	-1.17038	0.00503506	6.07555	METABOLISM
PFLU4964	phosphogluconate dehydratase; Note: catalyzes the formation of 2-dehydro-3-deoxy-6-phospho-D-gluconate from 6-phospho-D-gluconate	-1.17032	0.00608727	6.32354	METABOLISM
PFLU5935	Gene: algR; positive alginate biosynthesis regulatory protein	-1.17002	0.0102505	7.13989	INFORMATION STORAGE AND PROCESSING
PFLU0651	hypothetical protein	-1.16917	0.00691349	4.44461	CELLULAR PROCESSES AND SIGNALING
PFLU5367	hypothetical protein	-1.16878	0.00456846	5.83441	METABOLISM
PFLU5038	maltoporin	-1.16838	0.0281948	2.82808	METABOLISM
PFLU1033	hypothetical protein	-1.16522	0.0188192	4.69436	POORLY CHARACTERIZED
PFLU2398	putative regulatory protein	-1.16467	0.0178698	5.46979	POORLY CHARACTERIZED
PFLU4353	putative aminotransferase	-1.16432	0.00451139	6.32436	INFORMATION STORAGE AND PROCESSING
PFLU3178	hypothetical protein	-1.1641	0.0020769	6.59045	CELLULAR PROCESSES AND SIGNALING
PFLU3847	putative ABC transporter ATP-binding protein	-1.16371	0.0102817	4.30849	CELLULAR PROCESSES AND SIGNALING
PFLU2390	putative desaturase	-1.16155	0.0167727	3.73639	METABOLISM
PFLU1208	hypothetical protein	-1.1584	0.0327778	3.67899	POORLY CHARACTERIZED
PFLU2797	maleate cis-trans isomerase	-1.15663	0.0301034	2.72619	METABOLISM
PFLU2160	putative dehydrogenase	-1.15652	0.0196622	4.21457	METABOLISM
PFLU1256	Gene: cspA1; major cold shock protein	-1.14942	0.0130146	5.61446	INFORMATION STORAGE AND PROCESSING
PFLU0819	Gene: dppF; dipeptide transporter ATP-binding subunit; Note: Part of the ABC transporter complex DppABCDF involved in the transport of dipeptides	-1.14752	0.0280256	5.7606	METABOLISM
PFLU3167	hypothetical protein	-1.14544	0.00451139	5.46057	POORLY CHARACTERIZED
PFLU2900	hypothetical protein	-1.14396	0.039632	1.70602	POORLY CHARACTERIZED
PFLU5849	putative glutamine synthetase	-1.14389	0.00779821	9.12128	METABOLISM
PFLU3501	GntR family transcriptional regulator	-1.13883	0.0301034	3.93938	INFORMATION STORAGE AND PROCESSING
PFLU3083	putative dioxygenase	-1.13796	0.00836758	3.44674	METABOLISM
PFLU2367	dihydroxy-acid dehydratase; Note: catalyzes the formation of 3-methyl-2-oxobutanoate from 2,3,-dihydroxy-3-methylbutanoate	-1.1374	0.00561995	5.52566	METABOLISM
PFLU1439	putative lipoprotein	-1.1356	0.00739299	4.99685	POORLY CHARACTERIZED
PFLU5736	putative malonate transporter-like membrane protein	-1.13165	0.0370269	2.14861	POORLY CHARACTERIZED
PFLU4331	putative ankyrin-like protein	-1.1307	0.0114533	5.86513	POORLY CHARACTERIZED
PFLU2980	putative cytochrome C	-1.13029	0.0101981	3.98655	METABOLISM
PFLU4112	putative aldehyde dehydrogenase	-1.12984	0.0209772	4.65289	METABOLISM
PFLU3079	AraC family transcriptional regulator	-1.12811	0.0255653	3.23296	INFORMATION STORAGE AND PROCESSING
PFLU3285	DNA-binding transcriptional activator FeaR; Note: activator of genes involved in phenylacetic acid catabolism	-1.12738	0.0173391	5.47629	INFORMATION STORAGE AND PROCESSING
PFLU5830	hypothetical protein	-1.12646	0.0408312	8.65883	POORLY CHARACTERIZED
PFLU0852	Gene: garD; D-galactarate dehydratase	-1.12342	0.00736142	4.86287	METABOLISM
PFLU2696	hypothetical protein	-1.12281	0.00782838	5.61424	POORLY CHARACTERIZED
PFLU5346	putative cytochrome oxidase subunit I	-1.12082	0.00862738	4.70554	METABOLISM
PFLU6095	hypothetical protein	-1.12009	0.0173918	6.19253	POORLY CHARACTERIZED
PFLU5278	Gene: glcA; glycolate permease	-1.1186	0.0289244	4.62551	METABOLISM
PFLU0059	putative cytochrome C oxydase subunit I	-1.11589	0.0208893	3.67142	METABOLISM
PFLU3787	hypothetical protein	-1.11509	0.0306999	3.69402	POORLY CHARACTERIZED
PFLU4035	hypothetical protein	-1.11324	0.0121899	3.95284	POORLY CHARACTERIZED
PFLU4814	hypothetical protein	-1.11116	0.0113466	4.01104	POORLY CHARACTERIZED
PFLU4523	putative lipoprotein	-1.11108	0.0130146	4.31589	POORLY CHARACTERIZED
PFLU5440	putative regulatory protein	-1.10762	0.01716	6.80617	INFORMATION STORAGE AND PROCESSING
PFLU0817	hypothetical protein	-1.10696	0.0212757	3.63885	POORLY CHARACTERIZED
PFLU4343	hypothetical protein	-1.10524	0.00561995	4.08882	POORLY CHARACTERIZED
PFLU3095	AraC family transcriptional regulator	-1.1039	0.0181804	4.72181	INFORMATION STORAGE AND PROCESSING
PFLU3528	Gene: fabG; 3-ketoacyl-ACP reductase; Note: Catalyzes the first of the two reduction steps in the elongation cycle of fatty acid synthesis	-1.10261	0.00372773	5.36127	METABOLISM
PFLU2286	Gene: pehX; exo-poly-alpha-D-galacturonosidase	-1.10182	0.0287289	3.88256	CELLULAR PROCESSES AND SIGNALING
PFLU0836	AraC family transcriptional regulator	-1.09823	0.0100179	6.32605	INFORMATION STORAGE AND PROCESSING
PFLU3094	putative transmembrane permease	-1.09606	0.0229464	2.47762	METABOLISM
PFLU0051	putative membrane-bound protein	-1.09593	0.020805	2.55067	POORLY CHARACTERIZED
PFLU3953	putative C4-dicarboxylate transporter large subunit	-1.09342	0.0338287	2.75281	METABOLISM
PFLU1508	hypothetical protein	-1.09263	0.0124959	3.55271	POORLY CHARACTERIZED
PFLU4657	enoyl-CoA hydratase; Note: Catalyzes the reversible hydration of unsaturated fatty acyl-CoA to beta-hydroxyacyl-CoA	-1.08644	0.00919444	6.98314	METABOLISM
PFLU2371	putative calcium-binding protein	-1.0849	0.0290669	4.01773	METABOLISM
PFLU4036	putative 4-aminobutyrate aminotransferase	-1.08189	0.00916079	6.09644	METABOLISM
PFLU4048	putative oxidoreductase	-1.08187	0.00947261	4.50489	METABOLISM
PFLU2277	putative mandelate racemase	-1.08176	0.00661594	6.03246	CELLULAR PROCESSES AND SIGNALING
PFLU3102	hypothetical protein	-1.08148	0.0117338	3.75607	POORLY CHARACTERIZED
PFLU1469	Gene: mucB; sigma factor regulatory protein	-1.07341	0.00721176	6.75038	CELLULAR PROCESSES AND SIGNALING
PFLU0638	hypothetical protein	-1.073	0.0144553	3.01946	POORLY CHARACTERIZED
PFLU4396	putative enoyl-CoA hydratase/isomerase	-1.07186	0.00972397	3.72689	METABOLISM
PFLU2736	hypothetical protein	-1.06994	0.0062602	6.02977	POORLY CHARACTERIZED
PFLU2573	putative transmembrane protein	-1.06923	0.0217514	4.13971	POORLY CHARACTERIZED
PFLU2695	sigma-54 interacting regulatory protein	-1.06905	0.0100226	4.06531	CELLULAR PROCESSES AND SIGNALING
PFLU2659	hypothetical protein	-1.06856	0.0340935	1.8868	POORLY CHARACTERIZED
PFLU0881	Gene: rpoX; putative sigma-54 modulation protein	-1.06856	0.0119418	11.1609	INFORMATION STORAGE AND PROCESSING
PFLU1775	putative oxidoreductase	-1.06852	0.0215588	9.64399	METABOLISM
PFLU5735	putative malonate transporter-like membrane protein	-1.06513	0.0428014	2.81421	POORLY CHARACTERIZED
PFLU2271	putative exported isoquinoline 1-oxidoreductase subunit beta	-1.05963	0.0106056	4.49203	METABOLISM
PFLU4659	putative metal ion transport protein	-1.05919	0.0208734	5.61495	METABOLISM
PFLU0646	hypothetical protein	-1.05714	0.0440887	3.93406	CELLULAR PROCESSES AND SIGNALING
PFLU4037	putative 2-hydroxyacid dehydrogenase	-1.05662	0.0101598	4.18502	METABOLISM
PFLU4351	LysR family transcriptional regulator	-1.05564	0.00555556	4.63068	INFORMATION STORAGE AND PROCESSING
PFLU4830	long-chain-fatty-acid--CoA ligase; Note: Disruption of the fadD2 gene did not have any effect on the catabolism of acetic, butyric and longer fatty acids (aliphatic or aromatic); however, might be involved in the specific activation of other fatty acids and may be functional when FadD1 is inactivated.	-1.05333	0.0284158	5.13988	METABOLISM
PFLU4690	putative sugar kinase	-1.05271	0.00451139	5.52138	METABOLISM
PFLU2587	putative MCP chemoreceptor protein	-1.05078	0.0188054	5.02142	CELLULAR PROCESSES AND SIGNALING
PFLU3390	hypothetical protein	-1.04615	0.0107768	3.58945	POORLY CHARACTERIZED
PFLU3374	hypothetical protein	-1.04612	0.0435851	3.06506	POORLY CHARACTERIZED
PFLU0183	hypothetical protein	-1.04612	0.00779079	4.6446	CELLULAR PROCESSES AND SIGNALING
PFLU3166	hypothetical protein	-1.0439	0.00721176	6.24755	POORLY CHARACTERIZED
PFLU1792	hypothetical protein	-1.04355	0.00910244	4.55866	POORLY CHARACTERIZED
PFLU3294	putative vanillate O-demethylase oxidoreductase	-1.04226	0.0166903	2.95816	METABOLISM
PFLU1509	AraC family transcriptional regulator	-1.03986	0.0156575	6.26428	INFORMATION STORAGE AND PROCESSING
PFLU2590	hypothetical protein	-1.03937	0.0389674	2.73308	POORLY CHARACTERIZED
PFLU5339	Gene: katB; catalase	-1.03592	0.0451076	4.54345	METABOLISM
PFLU4356	putative amino acid efflux protein	-1.03554	0.00742371	3.94396	METABOLISM
PFLU0170	hypothetical protein; Note: similarity to the database matches in PFLU0170 reduced to the N-terminal region	-1.03432	0.00618633	5.71795	POORLY CHARACTERIZED
PFLU5899	hypothetical protein	-1.02931	0.0317278	4.96163	METABOLISM
PFLU0392	Gene: algP2; transcriptional regulatory protein	-1.02418	0.022446	10.956	POORLY CHARACTERIZED
PFLU5976	Gene: aldH; putative aldehyde dehydrogenase	-1.02136	0.00842568	10.6727	METABOLISM
PFLU5119	heme oxygenase bpho; Note: putative heme oxygenase	-1.02047	0.0102817	4.74265	METABOLISM
PFLU1302	Gene: rpoS; RNA polymerase sigma factor RpoS; Note: sigma factors are initiation factors that promote the attachment of RNA polymerase to specific initiation sites and are then released; this sigma factor controls a regulon of genes required for protection against external stresses	-1.01501	0.00721521	9.04342	INFORMATION STORAGE AND PROCESSING
PFLU0148	putative adhesin; Note: N-terminal region similar to the Proteus database entry and C-terminal to the Escherichia coli one. Whole length of PLFU0148 similar to part of the Photorhabdus database entry	-1.01252	0.00916269	7.46155	POORLY CHARACTERIZED
PFLU0742	hypothetical protein	-1.01247	0.0145448	9.20615	POORLY CHARACTERIZED
PFLU1029	hypothetical protein	-1.00933	0.0401896	5.28775	POORLY CHARACTERIZED
PFLU2074	putative transferase	-1.00701	0.0165679	4.59166	CELLULAR PROCESSES AND SIGNALING
PFLU5315	hypothetical protein	-1.00614	0.0217514	3.60816	CELLULAR PROCESSES AND SIGNALING
PFLU2082	putative glycosyltransferase	-1.00397	0.00951091	4.84043	CELLULAR PROCESSES AND SIGNALING
PFLU0020	hypothetical protein; Note: similarity does not apply to the N-terminal region	-1.00256	0.0184476	4.63423	INFORMATION STORAGE AND PROCESSING
Upregulated in ΔrimBK
PFLU3843	hypothetical protein	1.00047	0.0106179	5.72725	METABOLISM
PFLU1087A	hypothetical protein	1.00066	0.0273214	3.76013	POORLY CHARACTERIZED
PFLU1518	putative dehydrogenase	1.00104	0.00480679	6.6296	METABOLISM
PFLU2509A	hypothetical protein	1.00695	0.0467393	4.1034	POORLY CHARACTERIZED
PFLU0306	Gene: wssG; cell morphology-like protein	1.00989	0.00572422	5.60878	POORLY CHARACTERIZED
PFLU0616	Gene: prmA; ribosomal protein L11 methyltransferase; Note: methylates ribosomal protein L11 at multiple amino acid positions; mutations of these genes in Escherichia coli or Thermus thermophilus has no apparent phenotype	1.01122	0.0170458	6.15929	INFORMATION STORAGE AND PROCESSING
PFLU5255	hypothetical protein; Note: in Streptococcus pneumoniae this gene was found to be essential; structure determination of the Streptococcus protein shows that it is similar to a number of other proteins	1.013	0.011947	6.34807	POORLY CHARACTERIZED
PFLU4584	putative phage-like protein	1.01439	0.00931677	6.88125	POORLY CHARACTERIZED
PFLU4197	LysR family transcriptional regulator	1.0144	0.00451139	5.74133	INFORMATION STORAGE AND PROCESSING
PFLU5925	putative ABC transporter ATP-binding protein	1.01601	0.0163809	6.94788	POORLY CHARACTERIZED
PFLU3809	isocitrate dehydrogenase; Note: [NADP]	1.01622	0.00920847	11.5761	METABOLISM
PFLU0403	Gene: rpmE; 50S ribosomal protein L31	1.0165	0.0166066	9.05261	INFORMATION STORAGE AND PROCESSING
PFLU5172	octaprenyl-diphosphate synthase	1.01769	0.00750386	8.07184	METABOLISM
PFLU1334	hypothetical protein	1.01832	0.00911296	7.60657	POORLY CHARACTERIZED
PFLU5076	Gene: yajC; preprotein translocase subunit YajC; Note: member of preprotein translocase; forms a heterotrimer with SecD and SecF; links the SecD/SecF/YajC/YidC complex with the SecY/SecE/SecG complex	1.01883	0.00742371	9.17805	CELLULAR PROCESSES AND SIGNALING
PFLU5009	Gene: rplS; 50S ribosomal protein L19; Note: this protein is located at the 30S-50S ribosomal subunit interface and may play a role in the structure and function of the aminoacyl-tRNA binding site	1.01989	0.021032	10.7152	INFORMATION STORAGE AND PROCESSING
PFLU0327	Gene: hisB; imidazoleglycerol-phosphate dehydratase; Note: catalyzes the dehydration of D-erythro-1-(imidazol-4-yl)glycerol 3-phosphate to 3-(imidazol-4-yl)-2-oxopropyl phosphate in histidine biosynthesis	1.02081	0.0123676	6.74941	METABOLISM
PFLU1823	Gene: sucC; succinyl-CoA synthetase subunit beta; Note: catalyzes the interconversion of succinyl-CoA and succinate	1.02174	0.00939991	12.5507	METABOLISM
PFLU4974	hypothetical protein	1.02329	0.00475626	8.03541	POORLY CHARACTERIZED
PFLU0447	putative methyl-accepting chemotaxis protein	1.02448	0.0100363	5.14275	CELLULAR PROCESSES AND SIGNALING
PFLU1259	Gene: dapE; succinyl-diaminopimelate desuccinylase; Note: dapE-encoded N-succinyl-L,L-diaminopimelic acid desuccinylase (DapE), catalyzes the hydrolysis of N-succinyl-L,Ldiaminopimelate L,L-SDAP to L,L-diaminopimelate and succinate. It is a metalloprotease containing dinuclear active sites. Its structure is similar to the carboxypeptidase G2 from Pseudomonas sp. strain RS-16 and the aminopeptidase from Aeromonas proteolytica.	1.02472	0.0114862	9.16709	METABOLISM
PFLU5900	Gene: rho; transcription termination factor Rho; Note: An RNA-DNA helicase that actively releases nascent mRNAs from paused transcription complexes	1.02479	0.014411	8.99699	INFORMATION STORAGE AND PROCESSING
PFLU5017	Gene: purT; phosphoribosylglycinamide formyltransferase 2; Note: non-folate utilizing enzyme, catalyzes the production of beta-formyl glycinamide ribonucleotide from formate, ATP, and beta-GAR and a side reaction producing acetyl phosphate and ADP from acetate and ATP; involved in de novo purine biosynthesis	1.02552	0.0077041	8.18683	METABOLISM
PFLU5862	Gene: argA; N-acetylglutamate synthase; Note: catalyzes the formation of N-acetyl-L-glutamate from L-glutamate and acetyl-CoA in arginine biosynthesis	1.0269	0.010148	9.43421	METABOLISM
PFLU5067	scaffold protein	1.03	0.00583649	7.62034	METABOLISM
PFLU0070	Gene: metN; DL-methionine transporter ATP-binding subunit; Note: part of the metNIQ transport system for methionine	1.03076	0.00663801	6.004	METABOLISM
PFLU5403	hypothetical protein	1.03544	0.0194311	3.09817	POORLY CHARACTERIZED
PFLU1407	putative RNA polymerase sigma factor	1.03555	0.0169151	5.38848	INFORMATION STORAGE AND PROCESSING
PFLU5896	hypothetical protein	1.03617	0.00794734	4.60254	POORLY CHARACTERIZED
PFLU0962	hypothetical protein	1.03694	0.0160536	4.77707	POORLY CHARACTERIZED
PFLU4220	putative cobalamin ABC transporter permease	1.0373	0.0387061	4.53134	METABOLISM
PFLU5524	Gene: rplB; 50S ribosomal protein L2; Note: one of the primary rRNA-binding proteins; required for association of the 30S and 50S subunits to form the 70S ribosome, for tRNA binding and peptide bond formation	1.0398	0.0170458	11.9713	INFORMATION STORAGE AND PROCESSING
PFLU0534	Gene: rpsR; 30S ribosomal protein S18; Note: binds as a heterodimer with protein S6 to the central domain of the 16S rRNA; helps stabilize the platform of the 30S subunit	1.04129	0.0114533	10.3146	INFORMATION STORAGE AND PROCESSING
PFLU1406	hypothetical protein	1.04129	0.0131314	6.64867	METABOLISM
PFLU3786	C32 tRNA thiolase; Note: TtcA; YdaO; catalyzes the thiolation of cytosine 32 in specific tRNAs	1.04149	0.00762966	6.83252	CELLULAR PROCESSES AND SIGNALING
PFLU1133	hypothetical protein	1.04522	0.030841	3.80036	POORLY CHARACTERIZED
PFLU1649	Gene: rpsA; 30S ribosomal protein S1; Note: in Escherichia coli this protein is involved in binding to the leader sequence of mRNAs and is itself bound to the 30S subunit; autoregulates expression via a C-terminal domain; in most gram negative organisms this protein is composed of 6 repeats of the S1 domain while in gram positive there are 4 repeats; the S1 nucleic acid-binding domain is found associated with other proteins	1.04707	0.0171727	12.4632	INFORMATION STORAGE AND PROCESSING
PFLU5140	cytochrome C oxidase (ubiquinol oxidase) subunit II	1.04831	0.0233123	8.08574	METABOLISM
PFLU0863	Gene: mreB; rod shape-determining protein MreB; Note: functions in MreBCD complex in some organisms	1.04895	0.0127174	9.39767	CELLULAR PROCESSES AND SIGNALING
PFLU5241	Gene: panB; 3-methyl-2-oxobutanoate hydroxymethyltransferase; Note: catalyzes the formation of tetrahydrofolate and 2-dehydropantoate from 5,10-methylenetetrahydrofolate and 3-methyl-2-oxobutanoate	1.04907	0.0140031	6.77521	METABOLISM
PFLU4704	Gene: acpP; acyl carrier protein; Note: carries the fatty acid chain in fatty acid biosynthesis	1.0501	0.0199732	11.2002	METABOLISM
PFLU5886	hypothetical protein	1.05014	0.0298247	6.29795	POORLY CHARACTERIZED
PFLU0625	translation initiation factor Sui1; Note: involved in start site selection during the initiation of translation	1.0502	0.0087081	4.93504	INFORMATION STORAGE AND PROCESSING
PFLU4918	hypothetical protein	1.05035	0.0127174	6.34326	POORLY CHARACTERIZED
PFLU4445	Gene: fliS; flagellar protein FliS; Note: flagellin specific chaperone	1.0505	0.00340127	7.90191	CELLULAR PROCESSES AND SIGNALING
PFLU2598	TonB-dependent siderophore receptor	1.05075	0.00528602	7.96557	METABOLISM
PFLU5540	Gene: secE; preprotein translocase subunit SecE; Note: forms a complex with SecY and SecG; SecYEG forms a putative protein-conducting channel to which secA binds and translocates targeted polypeptides across the cytoplasmic membrane, a process driven by ATP and a proton-motive force	1.05312	0.00617116	7.73567	CELLULAR PROCESSES AND SIGNALING
PFLU4183	amidophosphoribosyltransferase; Note: Catalyzes first step of the de novo purine nucleotide biosynthetic pathway	1.05526	0.00784205	9.14605	METABOLISM
PFLU5330	Gene: glyA; serine hydroxymethyltransferase; Note: catalyzes the reaction of glycine with 5,10-methylenetetrahydrofolate to form L-serine and tetrahydrofolate	1.05827	0.00466041	10.0092	METABOLISM
PFLU0910	putative lipoprotein	1.05885	0.00372773	6.30156	POORLY CHARACTERIZED
PFLU5799	putative iron acquisition-like protein	1.05937	0.00796981	6.2527	METABOLISM
PFLU1851	Gene: pyrF; orotidine 5'-phosphate decarboxylase; Note: type 1 subfamily; involved in last step of pyrimidine biosynthesis; converts orotidine 5'-phosphate to UMP and carbon dioxide; OMP decarboxylase; OMPDCase; OMPdecase	1.06124	0.0152928	6.70748	METABOLISM
PFLU5512	Gene: rplF; 50S ribosomal protein L6; Note: ribosomal protein L6 appears to have arisen as a result of an ancient gene duplication as based on structural comparison of the Bacillus stearothermophilus protein; RNA-binding appears to be in the C-terminal domain; mutations in the L6 gene confer resistance to aminoglycoside antibiotics such as gentamicin and these occur in truncations of the C-terminal domain; it has been localized to a region between the base of the L7/L12 stalk and the central protuberance	1.06147	0.0145418	10.8367	INFORMATION STORAGE AND PROCESSING
PFLU1613	Gene: mqo; malate:quinone oxidoreductase; Note: malate dehydrogenase; catalyzes the oxidation of malate to oxaloacetate	1.0625	0.00916269	9.44378	POORLY CHARACTERIZED
PFLU3817	isocitrate lyase	1.06358	0.00294998	7.39957	METABOLISM
PFLU5629	putative TonB-dependent membrane protein	1.06577	0.00219308	6.82665	METABOLISM
PFLU0613	Gene: fis; DNA-binding protein Fis; Note: Stimulates excision of phage lambda; affects Mu development; acts as an activator of rRNA and iRNA transcription	1.06586	0.0127174	6.61206	INFORMATION STORAGE AND PROCESSING
PFLU0448	hypothetical protein	1.06721	0.01716	3.36923	POORLY CHARACTERIZED
PFLU0903	hypothetical protein	1.06945	0.00435643	5.74392	POORLY CHARACTERIZED
PFLU6124	Gene: atpB; F0F1 ATP synthase subunit A; Note: Produces ATP from ADP in the presence of a proton gradient across the membrane. Subunit A is part of the membrane proton channel F0	1.07021	0.00836296	9.25105	METABOLISM
PFLU5510	Gene: rpsE; 30S ribosomal protein S5; Note: located at the back of the 30S subunit body where it stabilizes the conformation of the head with respect to the body; contacts S4 and S8; with S4 and S12 plays a role in translational accuracy; mutations in this gene result in spectinomycin resistance	1.07147	0.0248036	11.2842	INFORMATION STORAGE AND PROCESSING
PFLU4090	Gene: fecC; iron-dicitrate transporter permease subunit; Note: part of the FecBCDE citrate-dependent iron (III) transport system	1.07181	0.0211345	5.35185	METABOLISM
PFLU1550	putative ABC transporter ATP-binding protein	1.07224	0.00561995	7.22176	POORLY CHARACTERIZED
PFLU1261	hypothetical protein	1.07356	0.00992586	4.78468	METABOLISM
PFLU5470	Gene: ribH; 6,7-dimethyl-8-ribityllumazine synthase; Note: RibE; 6,7-diimethyl-8-ribityllumazine synthase; DMRL synthase; lumazine synthase; beta subunit of riboflavin synthase; condenses 5-amino-6-(1'-D)-ribityl-amino-2,4(1H,3H)-pyrimidinedione with L-3,4-dihydrohy-2-butanone-4-phosphate to generate 6,6-dimethyl-8-lumazine (DMRL); riboflavin synthase then uses 2 molecules of DMRL to produce riboflavin (vitamin B12); involved in the last steps of riboflavin biosynthesis; forms a 60mer (icosahedral shell) in both Bacillus subtilis and Escherichia coli; in Bacillus subtilis this 60mer is associated with the riboflavin synthase subunit (alpha) while in Escherichia coli it is not	1.07592	0.00571603	7.50958	METABOLISM
PFLU5943	Gene: cyaY; frataxin-like protein; Note: defects in the mitochondrial frataxin protein cause Friedreich ataxis which is an autosomal recessive neurodegenerative disease; based on phylogenomic distribution this protein may have a role in iron-sulfur cluster protein assembly	1.07629	0.00492229	5.45154	METABOLISM
PFLU6041	putative transporter-like membrane protein	1.07769	0.014067	6.63855	POORLY CHARACTERIZED
PFLU4728	Gene: flgE; flagellar hook protein FlgE; Note: the hook connects flagellar basal body to the flagellar filament	1.07833	0.00435643	9.98136	CELLULAR PROCESSES AND SIGNALING
PFLU5138	cytochrome C oxidase (ubiquinol oxidase) subunit III	1.07863	0.0398602	7.8131	METABOLISM
PFLU5526	Gene: rplD; 50S ribosomal protein L4; Note: L4 is important during the early stages of 50S assembly; it initially binds near the 5' end of the 23S rRNA	1.08331	0.0163809	11.3071	INFORMATION STORAGE AND PROCESSING
PFLU5520	Gene: rplP; 50S ribosomal protein L16; Note: located in the peptidyl transferase center and may be involved in peptidyl transferase activity; similar to archaeal L10e	1.08419	0.0217514	10.7369	INFORMATION STORAGE AND PROCESSING
PFLU5543	Gene: birA; biotin--protein ligase; Note: catalyzes the formation of biotinyl-5'-AMP, also acts as a transcriptional repressor of the biotin operon	1.08486	0.00598955	4.90257	METABOLISM
PFLU5519	Gene: rpmC; 50S ribosomal protein L29; Note: one of the stabilizing components for the large ribosomal subunit	1.09082	0.0271463	9.93989	INFORMATION STORAGE AND PROCESSING
PFLU2753	putative EAL/GGDEF domain-containing signaling protein	1.09254	0.005881	4.46279	CELLULAR PROCESSES AND SIGNALING
PFLU2941	putative TonB-dependent receptor YncD	1.09695	0.00608727	4.86163	METABOLISM
PFLU3041	bifunctional UDP-glucuronic acid decarboxylase/UDP-4-amino-4-deoxy-L-arabinose formyltransferase; Note: Bifunctional polymyxin resistance arnA protein; catalyzes the decarboxylation of UDP-glucuronic acid to UDP-4-keto-arabinose and the addition of a formyl group to UDP-4-amino-4-deoxy-L-arabinose to form UDP-L-4-formamido-arabinose; active in certain mutant strains	1.10052	0.00345191	8.95763	CELLULAR PROCESSES AND SIGNALING
PFLU3812	hypothetical protein; Note: HflD; UPF0274; in Escherichia coli this protein is peripherally associated with the membrane and appears to act with lambda CII protein; in Haemophilus influenzae a knockout of the HI0638 gene affected paracytosis	1.10098	0.00739299	4.66455	POORLY CHARACTERIZED
PFLU0839	Gene: rplM; 50S ribosomal protein L13; Note: in Escherichia coli this protein is one of the earliest assembly proteins in the large subunit	1.10151	0.0188684	10.2308	INFORMATION STORAGE AND PROCESSING
PFLU4973	hypothetical protein	1.10296	0.0114533	5.55574	METABOLISM
PFLU1271	Gene: tsf; elongation factor Ts; Note: EF-Ts; functions during elongation stage of protein translation; forms a dimer; associates with EF-Tu-GDP complex and promotes exchange of GDP to GTP resulting in regeneration of the active form of EF-Tu	1.10351	0.0181804	10.648	INFORMATION STORAGE AND PROCESSING
PFLU0593	putative TonB-dependent membrane receptor	1.10569	0.0121899	7.1519	METABOLISM
PFLU5448	Gene: ppa; inorganic pyrophosphatase; Note: catalyzes the hydrolysis of pyrophosphate to phosphate	1.11021	0.00762966	9.76864	METABOLISM
PFLU6123	Gene: atpE; F0F1 ATP synthase subunit C; Note: Produces ATP from ADP in the presence of a proton gradient across the membrane. Subunit C is part of the membrane proton channel F0	1.11186	0.008061	10.4524	POORLY CHARACTERIZED
PFLU5517	Gene: rplN; 50S ribosomal protein L14; Note: binds to the 23S rRNA between the centers for peptidyl transferase and GTPase	1.11604	0.0340043	11.0462	INFORMATION STORAGE AND PROCESSING
PFLU5170	Gene: rpmA; 50S ribosomal protein L27; Note: involved in the peptidyltransferase reaction during translation	1.11814	0.0146513	10.3286	INFORMATION STORAGE AND PROCESSING
PFLU5872	putative aminotransferase	1.1192	0.0040711	7.90177	CELLULAR PROCESSES AND SIGNALING
PFLU5941	Gene: rnk; nucleoside diphosphate kinase regulator; Note: Regulates the synthesis of nucleoside triphosphates for nucleic acid synthesis, CTP for lipid synthesis, and GTP for protein elongation	1.12098	0.0046198	5.73615	INFORMATION STORAGE AND PROCESSING
PFLU3490	serine transporter	1.12507	0.00417849	4.93644	METABOLISM
PFLU5773	Gene: thiG; thiazole synthase; Note: functions in thiamine (vitamin B1) biosynthesis; in Bacillus subtilis this enzyme catalyzes the formation of thiazole from dehydroxyglycine and 1-deoxy-D-xylulose-5-phosphate and ThiS-thiocarboxylate	1.12638	0.00528602	7.39471	METABOLISM
PFLU1179	putative phage tail-like protein	1.12954	0.0216581	4.93839	POORLY CHARACTERIZED
PFLU0117	putative methyl-accepting chemotaxis protein	1.12971	0.00294998	6.08036	CELLULAR PROCESSES AND SIGNALING
PFLU4598	hypothetical protein	1.12977	0.0100849	8.35418	POORLY CHARACTERIZED
PFLU5691	Gene: dbpA; ATP-dependent RNA helicase DbpA; Note: exhibits an RNA-dependent ATPase activity, specifically stimulated by bacterial 23S rRNA	1.13078	0.00345191	5.87527	INFORMATION STORAGE AND PROCESSING
PFLU1064	putative multicopper oxidase	1.13214	0.00648437	6.51076	METABOLISM
PFLU5511	Gene: rplR; 50S ribosomal protein L18; Note: binds 5S rRNA along with protein L5 and L25	1.13342	0.0245696	10.3513	INFORMATION STORAGE AND PROCESSING
PFLU0835	putative ATPase	1.13641	0.00779079	7.67049	POORLY CHARACTERIZED
PFLU6134	putative inner membrane protein translocase component YidC; Note: functions to insert inner membrane proteins into the IM in Escherichia coli; interacts with transmembrane segments; functions in both Sec-dependent and -independent membrane insertion; similar to Oxa1p in mitochondria	1.13684	0.00510659	8.27121	CELLULAR PROCESSES AND SIGNALING
PFLU1178	putative phage tail-like protein	1.13779	0.00739299	5.70316	POORLY CHARACTERIZED
PFLU5539	Gene: nusG; transcription antitermination protein NusG; Note: Modulates Rho-dependent transcription termination	1.14136	0.0097744	8.69025	INFORMATION STORAGE AND PROCESSING
PFLU1877	Gene: rdgC; recombination associated protein; Note: Required for efficient pilin antigenic variation	1.14561	0.0100363	8.7512	INFORMATION STORAGE AND PROCESSING
PFLU0605	Gene: cobH; precorrin-8X methylmutase; Note: catalyzes the interconversion of precorrin-8X and hydrogenobyrinate	1.14613	0.0114076	5.47691	METABOLISM
PFLU5537	Gene: rplA; 50S ribosomal protein L1; Note: in Escherichia coli and Methanococcus, this protein autoregulates expression; the binding site in the mRNA mimics the binding site in the 23S rRNA	1.14618	0.0135294	10.9895	INFORMATION STORAGE AND PROCESSING
PFLU5134	hypothetical protein	1.14694	0.00521656	7.0784	POORLY CHARACTERIZED
PFLU0159	hypothetical protein	1.14796	0.00464981	4.40562	POORLY CHARACTERIZED
PFLU2545	Gene: fpvA; ferripyoverdine receptor	1.15099	0.00591352	12.3755	METABOLISM
PFLU4491	cob(I)yrinic acid a,c-diamide adenosyltransferase; Note: catalyzes the formation of adenosylcob(III)yrinic acid a,c-diamide from cob(I)yrinic acid a,c-diamide	1.15187	0.00613891	7.22363	METABOLISM
PFLU5521	Gene: rpsC; 30S ribosomal protein S3; Note: forms a complex with S10 and S14; binds the lower part of the 30S subunit head and the mRNA in the complete ribosome to position it for translation	1.15302	0.0165957	11.4387	INFORMATION STORAGE AND PROCESSING
PFLU5034	phosphoribosylformylglycinamidine synthase; Note: catalyzes the formation of 2-(formamido)-N1-(5-phospho-D-ribosyl)acetamidine from N2-formyl-N1-(5-phospho-D-ribosyl)glycinamide and L-glutamine in purine biosynthesis	1.15418	0.00555556	10.3812	METABOLISM
PFLU0761	Gene: cysN; bifunctional sulfate adenylyltransferase subunit 1/adenylylsulfate kinase protein; Note: in Rhizobium meliloti this protein is involved in the synthesis of nodulation factors that are active on the roots of alfalfa; catalyzes formation of activated sulfate intermediate; converts ATP and sulfate to diphosphate and adenylylsulfate and then ATP and adenylyl sulfate to ADP and 3'-phosphoadenylyl sulfate; the activated intermediate is transferred to the nodulation factors by NodH; may interact with NodP and NodQ; similar to the CysD and CysN proteins from EScherichia coli involved in cysteine biosynthesis	1.15891	0.0158647	9.5294	METABOLISM
PFLU2396	AraC family transcriptional regulator	1.15912	0.00613891	4.42157	INFORMATION STORAGE AND PROCESSING
PFLU4243	hypothetical protein	1.16086	0.00451139	4.76802	POORLY CHARACTERIZED
PFLU4650	hypothetical protein	1.16111	0.0298692	6.34525	POORLY CHARACTERIZED
PFLU1359	Gene: pitA; low-affinity inorganic phosphate transport membrane protein	1.16152	0.00451139	6.41283	POORLY CHARACTERIZED
PFLU4958	hypothetical protein	1.16195	0.00345191	6.48383	POORLY CHARACTERIZED
PFLU3811	Gene: mnmA; tRNA-specific 2-thiouridylase MnmA; Note: catalyzes a sulfuration reaction to synthesize 2-thiouridine at the U34 position of tRNAs	1.16372	0.00555939	6.45322	INFORMATION STORAGE AND PROCESSING
PFLU5509	Gene: rpmD; 50S ribosomal protein L30; Note: L30 binds domain II of the 23S rRNA and the 5S rRNA; similar to eukaryotic protein L7	1.16785	0.00991626	8.85067	INFORMATION STORAGE AND PROCESSING
PFLU2816	putative ABC transporter ATP-binding protein	1.16872	0.00435643	6.72077	POORLY CHARACTERIZED
PFLU5798	putative iron receptor exported protein	1.17061	0.00429003	5.18759	METABOLISM
PFLU0760	Gene: cysD; sulfate adenylyltransferase subunit 2; Note: with CysN catalyzes the formation of adenylylsulfate from sulfate and ATP	1.1713	0.00951091	8.324	METABOLISM
PFLU4488	Gene: cobD; cobalamin biosynthesis protein; Note: CobD; CbiD in Salmonella; converts cobyric acid to cobinamide by the addition of aminopropanol on the F carboxylic group	1.17333	0.00617432	6.23049	METABOLISM
PFLU5072	inositol monophosphatase	1.17682	0.0119418	7.2326	METABOLISM
PFLU1087	putative TonB-dependent receptor	1.17877	0.0227862	9.37841	METABOLISM
PFLU0161	putative lipoprotein	1.18202	0.00503506	5.88398	POORLY CHARACTERIZED
PFLU5544	Gene: tyrZ; tyrosyl-tRNA synthetase; Note: catalyzes the formation of tyrosyl-tRNA(Tyr) from tyrosine and tRNA(Tyr)	1.18729	0.00587276	8.0898	INFORMATION STORAGE AND PROCESSING
PFLU5829	Gene: serA; D-3-phosphoglycerate dehydrogenase; Note: catalyzes the formation of 3-phosphonooxypyruvate from 3-phospho-D-glycerate in serine biosynthesis; can also reduce alpha ketoglutarate to form 2-hydroxyglutarate	1.18937	0.00736151	10.0602	METABOLISM
PFLU5774	sulfur carrier protein ThiS; Note: with ThiF, ThiG, and ThiO catalyzes the formation of the thiazole moiety of thiamine pyrophosphate	1.18943	0.0152428	3.97863	METABOLISM
PFLU3779	hypothetical protein	1.19248	0.00676745	4.89236	POORLY CHARACTERIZED
PFLU2694	hypothetical protein; Note: Doubtful CDS	1.19545	0.00280349	7.40649	POORLY CHARACTERIZED
PFLU5410	Gene: leuS; leucyl-tRNA synthetase; Note: leucine--tRNA ligase; LeuRS; class-I aminoacyl-tRNA synthetase; charges leucine by linking carboxyl group to alpha-phosphate of ATP and then transfers aminoacyl-adenylate to its tRNA; due to the large number of codons that tRNA(Leu) recognizes, the leucyl-tRNA synthetase does not recognize the anticodon loop of the tRNA, but instead recognition is dependent on a conserved discriminator base A37 and a long arm; an editing domain hydrolyzes misformed products; in Methanothermobacter thermautotrophicus this enzyme associates with prolyl-tRNA synthetase	1.19561	0.00587276	9.66722	INFORMATION STORAGE AND PROCESSING
PFLU0349	Gene: thiI; thiamine biosynthesis protein ThiI; Note: Required for the synthesis of the thiazole moiety	1.19711	0.00451139	6.19997	METABOLISM
PFLU5522	Gene: rplV; 50S ribosomal protein L22; Note: binds specifically to 23S rRNA during the early stages of 50S assembly; makes contact with all 6 domains of the 23S rRNA in the assembled 50S subunit and ribosome; mutations in this gene result in erythromycin resistance; located near peptidyl-transferase center	1.20196	0.0184476	10.183	INFORMATION STORAGE AND PROCESSING
PFLU4219	putative ABC transporter cobalamin-binding protein	1.21158	0.0040711	5.73813	METABOLISM
PFLU6136	Gene: rpmH; 50S ribosomal protein L34; Note: in Escherichia coli transcription of this gene is enhanced by polyamines	1.21347	0.00594125	10.2025	POORLY CHARACTERIZED
PFLU3042	putative glycosyl transferase	1.21543	0.00269222	6.61483	CELLULAR PROCESSES AND SIGNALING
PFLU1302A	Gene: capB; cold shock protein	1.21615	0.0101405	10.4835	INFORMATION STORAGE AND PROCESSING
PFLU4191	aspartate-semialdehyde dehydrogenase; Note: catalyzes the formation of 4-aspartyl phosphate from aspartate 4-semialdehyde	1.21882	0.00269222	5.71052	METABOLISM
PFLU4091	Gene: fecB; iron-dicitrate transporter substrate-binding subunit; Note: part of the ABC transporter involved in the uptake of citrate-dependent Fe(3+)	1.21947	0.0109808	6.9658	METABOLISM
PFLU5518	Gene: rpsQ; 30S ribosomal protein S17; Note: primary binding protein; helps mediate assembly; involved in translation fidelity	1.22032	0.0162081	10.4151	INFORMATION STORAGE AND PROCESSING
PFLU0162	putative lipoprotein	1.22383	0.00366574	7.41488	CELLULAR PROCESSES AND SIGNALING
PFLU0452	Gene: putP; sodium/proline symporter	1.22454	0.0020769	8.32106	METABOLISM
PFLU2394	putative transporter-like membrane protein	1.22514	0.00277264	5.65579	CELLULAR PROCESSES AND SIGNALING
PFLU5252	Gene: rbfA; ribosome-binding factor A; Note: associates with free 30S ribosomal subunits; essential for efficient processing of 16S rRNA; in Escherichia coli rbfA is induced by cold shock	1.2257	0.0171727	6.55429	INFORMATION STORAGE AND PROCESSING
PFLU6132	putative ferric siderophore receptor	1.22771	0.00269222	6.73802	METABOLISM
PFLU4499	phosphoribosylaminoimidazole synthetase; Note: catalyzes the formation of 1-(5-phosphoribosyl)-5-aminoimidazole from 2-(formamido)-N1-(5-phosphoribosyl)acetamidine and ATP in purine biosynthesis	1.22868	0.00572422	8.57996	METABOLISM
PFLU5527	Gene: rplC; 50S ribosomal protein L3; Note: binds directly near the 3' end of the 23S rRNA, where it nucleates assembly of the 50S subunit; essential for peptidyltransferase activity; mutations in this gene confer resistance to tiamulin	1.22881	0.0108086	10.7587	INFORMATION STORAGE AND PROCESSING
PFLU5538	Gene: rplK; 50S ribosomal protein L11; Note: binds directly to 23S ribosomal RNA	1.23397	0.0109861	10.9872	INFORMATION STORAGE AND PROCESSING
PFLU5525	Gene: rplW; 50S ribosomal protein L23; Note: binds third domain of 23S rRNA and protein L29; part of exit tunnel	1.23693	0.0119908	10.2071	INFORMATION STORAGE AND PROCESSING
PFLU4828	hypothetical protein	1.24139	0.00552833	5.10638	POORLY CHARACTERIZED
PFLU5768	hypothetical protein	1.24384	0.00269222	7.2488	POORLY CHARACTERIZED
PFLU5044	inosine 5'-monophosphate dehydrogenase; Note: catalyzes the synthesis of xanthosine monophosphate by the NAD+ dependent oxidation of inosine monophosphate	1.24394	0.00608727	9.97	METABOLISM
PFLU5523	Gene: rpsS; 30S ribosomal protein S19; Note: protein S19 forms a complex with S13 that binds strongly to the 16S ribosomal RNA	1.24506	0.013996	10.658	INFORMATION STORAGE AND PROCESSING
PFLU4904	putative transcriptional regulator	1.24557	0.00426379	4.79524	POORLY CHARACTERIZED
PFLU5957	putative methyl-accepting chemotaxis protein	1.24884	0.0020769	5.41149	CELLULAR PROCESSES AND SIGNALING
PFLU6054	Gene: purK; phosphoribosylaminoimidazole carboxylase ATPase subunit; Note: With PurE catalyzes the conversion of aminoimidazole ribonucleotide to carboxyaminoimidazole ribonucleotide in the de novo purine nucleotide biosynthetic pathway	1.25421	0.00495527	7.02835	METABOLISM
PFLU5137	cytochrome C oxidase (ubiquinol oxidase) subunit IV	1.25617	0.0388419	7.26516	METABOLISM
PFLU0436	putative acyl carrier protein	1.25802	0.00487307	5.26947	METABOLISM
PFLU4583	hypothetical protein	1.26331	0.00366574	7.36409	POORLY CHARACTERIZED
PFLU1270	Gene: rpsB; 30S ribosomal protein S2; Note: one of the last subunits in the assembly of the 30S subunit; absence of S2 does not inhibit assembly but results in an inactive subunit	1.27266	0.00972397	11.6321	INFORMATION STORAGE AND PROCESSING
PFLU0435	acyl carrier protein; Note: carries the fatty acid chain in fatty acid biosynthesis	1.27949	0.00366574	4.62763	METABOLISM
PFLU5012	Gene: rpsP; 30S ribosomal protein S16; Note: binds to lower part of 30S body where it stabilizes two domains; required for efficient assembly of 30S; in Escherichia coli this protein has nuclease activity	1.28062	0.00907186	9.83045	INFORMATION STORAGE AND PROCESSING
PFLU0957	hypothetical protein	1.28191	0.00372773	7.1016	POORLY CHARACTERIZED
PFLU1352	Gene: rapA; ATP-dependent helicase HepA; Note: transcription regulator that activates transcription by stimulating RNA polymerase (RNAP) recycling in case of stress conditions such as supercoiled DNA or high salt concentrations. Probably acts by releasing the RNAP, when it is trapped or immobilized on tightly supercoiled DNA	1.28273	0.00454441	8.56885	INFORMATION STORAGE AND PROCESSING
PFLU0376	putative ABC transporter exported protein	1.28287	0.00451139	8.16845	METABOLISM
PFLU4150	Gene: cspA2; major cold shock protein	1.28496	0.0266129	12.3536	INFORMATION STORAGE AND PROCESSING
PFLU0331	Gene: hisF; imidazole glycerol phosphate synthase subunit HisF; Note: catalyzes the conversion of 5-[(5-phospho-1-deoxyribulos-1-ylamino)methylideneamino]- 1-(5-phosphoribosyl)imidazole-4-carboxamideand glutamine to imidazole-glycerol phosphate, 5-aminoimidazol-4-carboxamideribonucleotide and glutamate; the HisF subunit acts as a cyclase	1.28533	0.00862738	6.50145	METABOLISM
PFLU3930	Gene: tig; trigger factor; Note: Tig; RopA; peptidyl-prolyl cis/trans isomerase; promotes folding of newly synthesized proteins; binds ribosomal 50S subunit; forms a homodimer	1.28726	0.00939991	10.8621	CELLULAR PROCESSES AND SIGNALING
PFLU5250	Gene: rpsO; 30S ribosomal protein S15; Note: primary rRNA binding protein; helps nucleate assembly of 30S; binds directly to the 16S rRNA and an intersubunit bridge to the 23S rRNA; autoregulates translation through interactions with the mRNA leader sequence	1.29363	0.00762966	10.1229	INFORMATION STORAGE AND PROCESSING
PFLU2116	6-pyruvoyl tetrahydrobiopterin synthase	1.29896	0.0114076	5.50802	METABOLISM
PFLU0591	putative iron ABC transporter periplasmic substrate-binding protein	1.29991	0.00522139	5.55588	METABOLISM
PFLU1065	putative deaminase	1.3004	0.0113454	4.38886	METABOLISM
PFLU5513	Gene: rpsH; 30S ribosomal protein S8; Note: binds directly to 16S rRNA central domain where it helps coordinate assembly of the platform of the 30S subunit	1.30214	0.0145101	10.8976	INFORMATION STORAGE AND PROCESSING
PFLU0164	putative lipoprotein	1.30245	0.00691349	7.05137	POORLY CHARACTERIZED
PFLU0163	putative lipoprotein	1.30498	0.0020769	6.3246	POORLY CHARACTERIZED
PFLU5536	Gene: rplJ; 50S ribosomal protein L10; Note: binds the two ribosomal protein L7/L12 dimers and anchors them to the large ribosomal subunit	1.32086	0.00911296	10.5737	INFORMATION STORAGE AND PROCESSING
PFLU5532	Gene: rpsL; 30S ribosomal protein S12; Note: interacts with and stabilizes bases of the 16S rRNA that are involved in tRNA selection in the A site and with the mRNA backbone; located at the interface of the 30S and 50S subunits, it traverses the body of the 30S subunit contacting proteins on the other side; mutations in the S12 gene confer streptomycin resistance	1.32122	0.00739299	10.6315	INFORMATION STORAGE AND PROCESSING
PFLU5535	Gene: rplL; 50S ribosomal protein L7/L12; Note: present in two forms; L12 is normal, while L7 is aminoacylated at the N-terminal serine; the only multicopy ribosomal protein; 4:1 ratio of L7/L12 per ribosome; two L12 dimers bind L10; critically important for translation efficiency and fidelity; stimulates GTPase activity of translation factors	1.3255	0.00972397	11.4551	INFORMATION STORAGE AND PROCESSING
PFLU5242	Gene: panC; pantoate--beta-alanine ligase; Note: catalyzes the formation of (R)-pantothenate from pantoate and beta-alanine	1.33516	0.0105483	6.35387	METABOLISM
PFLU0340	Gene: secB; preprotein translocase subunit SecB; Note: molecular chaperone that is required for the normal export of envelope proteins out of the cell cytoplasm; in Escherichia coli this proteins forms a homotetramer in the cytoplasm and delivers proteins to be exported to SecA	1.33569	0.00608727	9.72947	CELLULAR PROCESSES AND SIGNALING
PFLU0377	putative ABC transporter membrane protein	1.33779	0.00779079	6.05682	METABOLISM
PFLU2593	putative TonB-dependent receptor	1.34613	0.00754801	5.12457	METABOLISM
PFLU4818	hypothetical protein	1.3554	0.00269222	8.12877	POORLY CHARACTERIZED
PFLU1228	Gene: lysS; lysyl-tRNA synthetase; Note: class II; LysRS2; catalyzes a two-step reaction, first charging a lysine molecule by linking its carboxyl group to the alpha-phosphate of ATP, followed by transfer of the aminoacyl-adenylate to its tRNA; in Methanosarcina barkeri, LysRS2 charges both tRNA molecules for lysine that exist in this organism and in addition can charge the tRNAPyl with lysine in the presence of LysRS1	1.36728	0.00555556	9.35427	INFORMATION STORAGE AND PROCESSING
PFLU0330	Gene: hisA; 1-(5-phosphoribosyl)-5-[(5- phosphoribosylamino)methylideneamino] imidazole-4-carboxamide isomerase; Note: catalyzes the formation of 5-(5-phospho-1-deoxyribulos-1-ylamino)methylideneamino-l- (5-phosphoribosyl)imidazole-4-carboxamide from 1-(5-phosphoribosyl)-5-[(5- phosphoribosylamino)methylideneamino] imidazole-4-carboxamide	1.37094	0.00451139	7.23952	METABOLISM
PFLU2509	putative TonB-receptor protein	1.37319	0.00516632	6.26408	METABOLISM
PFLU5043	Gene: guaA; GMP synthase; Note: contains glutamine-hydrolyzing domain and glutamine amidotransferase; GMP-binding domain; functions to produce GMP from XMP in the IMP pathway	1.37465	0.00555556	9.13771	METABOLISM
PFLU2920	hypothetical protein	1.37919	0.00564719	6.11078	METABOLISM
PFLU1128	putative aminotransferase	1.38294	0.00608727	6.04053	METABOLISM
PFLU5772	Gene: trmB; tRNA (guanine-N(7)-)-methyltransferase; Note: tRNA (guanine-N(7)-)-methyltransferase; catalyzes the formation of N(7)-methylguanine at position 46 (m7G46) in tRNA by transferring the methyl residue from S-adenosyl-L-methionine	1.39662	0.00482039	6.38255	POORLY CHARACTERIZED
PFLU5920	putative lipoprotein	1.39843	0.00613891	3.66374	POORLY CHARACTERIZED
PFLU0840	Gene: rpsI; 30S ribosomal protein S9; Note: forms a direct contact with the tRNA during translation	1.41571	0.0127959	10.6134	INFORMATION STORAGE AND PROCESSING
PFLU5979	Gene: rpmG; 50S ribosomal protein L33	1.41585	0.00572422	10.5148	INFORMATION STORAGE AND PROCESSING
PFLU0899	Gene: upp; uracil phosphoribosyltransferase; Note: Catalyzes the formation of uracil and 5-phospho-alpha-D-ribosy 1-diphosphate from UMP and diphosphate	1.42317	0.00451139	6.72113	METABOLISM
PFLU2919	hypothetical protein	1.42365	0.00451139	6.75728	METABOLISM
PFLU0704	putative chemotaxis protein	1.42458	0.00487307	4.44404	CELLULAR PROCESSES AND SIGNALING
PFLU5528	Gene: rpsJ; 30S ribosomal protein S10; Note: NusE; involved in assembly of the 30S subunit; in the ribosome, this protein is involved in the binding of tRNA; in Escherichia coli this protein was also found to be involved in transcription antitermination; NusB/S10 heterodimers bind boxA sequences in the leader RNA of rrn operons which is required for antitermination; binding of NusB/S10 to boxA nucleates assembly of the antitermination complex	1.4255	0.0101405	10.9722	INFORMATION STORAGE AND PROCESSING
PFLU0267	Gene: pckA; phosphoenolpyruvate carboxykinase; Note: [ATP]; PEP carboxykinase; PEP carboxylase; PEPCK; catalyzes the phosphorylation and decarboxylation of oxaloacetate to form phosphoenolpyruvate using ATP	1.42561	0.0069986	9.90347	METABOLISM
PFLU5795	hypothetical protein	1.42624	0.00417849	6.26576	POORLY CHARACTERIZED
PFLU0574	putative chaperone/heat shock protein	1.43505	0.00528602	4.96282	CELLULAR PROCESSES AND SIGNALING
PFLU5171	Gene: rplU; 50S ribosomal protein L21	1.44686	0.0182643	10.3863	INFORMATION STORAGE AND PROCESSING
PFLU3403	putative lipoprotein	1.45119	0.00572463	7.97085	POORLY CHARACTERIZED
PFLU5173	hypothetical protein	1.45799	0.00762966	6.81034	METABOLISM
PFLU0350	Gene: typA; putative elongation facotr/GTP-binding protein TypA/BipA	1.4596	0.00423846	9.28727	CELLULAR PROCESSES AND SIGNALING
PFLU2395	hypothetical protein	1.46464	0.0167335	4.70868	POORLY CHARACTERIZED
PFLU1177	hypothetical protein	1.48648	0.00739299	3.04104	POORLY CHARACTERIZED
PFLU1405	putative TonB-dependent receptor protein	1.48659	0.0020769	5.31433	METABOLISM
PFLU4209	aromatic amino acid aminotransferase; Note: catalyzes the formation of L-glutamate and an aromatic oxo acid from an aromatic amino acid and 2-oxoglutarate	1.49156	0.0040711	9.34286	METABOLISM
PFLU0816	Gene: prfC; peptide chain release factor 3; Note: stimulates the release of release factors 1 and 2 from the ribosome after hydrolysis of the ester bond in peptidyl-tRNA has occurred; GDP/GTP-binding protein	1.49541	0.00482658	7.3757	INFORMATION STORAGE AND PROCESSING
PFLU2365	putative TonB-dependent siderophore receptor	1.50765	0.00561995	8.94251	METABOLISM
PFLU0765	Gene: rpsT; 30S ribosomal protein S20; Note: binds directly to the 16S rRNA and is involved in post-translational inhibition of arginine and ornithine decarboxylase	1.52608	0.00907186	9.54079	INFORMATION STORAGE AND PROCESSING
PFLU2918	putative lipoprotein	1.52679	0.00487307	8.14516	METABOLISM
PFLU0093	Gene: gltP; glutamate/aspartate:proton symporter; Note: carrier protein part of the Na(+)-independent, binding-protein-independent glutamate-aspartate transport system	1.52802	0.00435643	6.56531	METABOLISM
PFLU0900	hypoxanthine-guanine phosphoribosyltransferase; Note: Catalyzes the salvage synthesis of inosine-5'-monophosphate (IMP) and guanosine-5'-monophosphate (GMP) from the purine bases hypoxanthine and guanine, respectively	1.54427	0.00516632	4.82176	METABOLISM
PFLU4709	hypothetical protein	1.55589	0.00555556	7.85998	POORLY CHARACTERIZED
PFLU3814	hypothetical protein	1.58262	0.00417849	5.82462	POORLY CHARACTERIZED
PFLU0295	putative iron-transport related exported protein	1.58276	0.00323876	9.12263	METABOLISM
PFLU5961	Gene: rep; ATP-dependent DNA helicase	1.58845	0.00439283	6.71599	INFORMATION STORAGE AND PROCESSING
PFLU0611	Gene: purD; phosphoribosylamine--glycine ligase; Note: catalyzes the formation of N(1)-(5-phospho-D-ribosyl)glycinamide from 5-phospho-D-ribosylamine and glycine in purine biosynthesis	1.62126	0.00451139	8.4749	METABOLISM
PFLU5962	Gene: xpt; xanthine phosphoribosyltransferase; Note: Catalyzes the transfer of the phosphoribosyl moiety from 5-phospho--D-ribosyl-1-pyrophosphate (PRib-PP) to the 6-oxo-guanine and -xanthine	1.6276	0.00345191	6.36342	METABOLISM
PFLU5824	Gene: rpiA; ribose-5-phosphate isomerase A; Note: Catalyzes D-ribose 5-phosphate --> D-ribulose 5-phosphate in the nonoxidative branch of the pentose phosphate pathway	1.63718	0.00648437	6.67057	METABOLISM
PFLU6055	Gene: purE; phosphoribosylaminoimidazole carboxylase catalytic subunit	1.64368	0.00372773	6.35912	METABOLISM
PFLU3580	hypothetical protein	1.66026	0.00931677	8.15053	METABOLISM
PFLU0732	Gene: prs; ribose-phosphate pyrophosphokinase; Note: catalyzes the formation of 5-phospho-alpha-D-ribose 1-phosphate from D-ribose 5-phosphate and ATP	1.66928	0.00967578	9.9905	METABOLISM
PFLU4708	Gene: rpmF; 50S ribosomal protein L32; Note: some L32 proteins have zinc finger motifs consisting of CXXC while others do not	1.68456	0.00722105	9.85938	INFORMATION STORAGE AND PROCESSING
PFLU3813	adenylosuccinate lyase; Note: Catalyzes two discrete reactions in the de novo synthesis of purines: the cleavage of adenylosuccinate and succinylaminoimidazole carboxamide ribotide	1.69595	0.00340127	7.92798	METABOLISM
PFLU0612	Gene: purH; bifunctional phosphoribosylaminoimidazolecarboxamide formyltransferase/IMP cyclohydrolase; Note: involved in de novo purine biosynthesis	1.70336	0.00676745	8.88408	METABOLISM
PFLU4968	putative exported heme receptor protein	1.7265	0.00280349	11.6043	METABOLISM
PFLU5921	putative lipoprotein	1.7323	0.00219308	4.56509	POORLY CHARACTERIZED
PFLU3804	Gene: infA; translation initiation factor IF-1; Note: stimulates the activities of the other two initiation factors, IF-2 and IF-3	1.74487	0.00573072	7.97982	INFORMATION STORAGE AND PROCESSING
PFLU5820	Gene: nudH; dinucleoside polyphosphate hydrolase; Note: hydrolyzes diadenosine polyphosphate	1.74931	0.048145	7.29815	INFORMATION STORAGE AND PROCESSING
PFLU6115	Gene: srlR; glucitol operon repressor	1.77189	0.00345191	5.00246	INFORMATION STORAGE AND PROCESSING
PFLU4809	putative aminotransferase	1.78787	0.00277264	8.1154	METABOLISM
PFLU4649	hypothetical protein	1.83758	0.00742371	4.58583	POORLY CHARACTERIZED
PFLU6113	hypothetical protein; Note: No significant database matches. Doubtful CDS	1.83894	0.00503506	3.29971	POORLY CHARACTERIZED
PFLU5590	hypothetical protein	1.8471	0.00588383	10.0613	POORLY CHARACTERIZED
PFLU1566	Gene: gap; glyceraldehyde-3-phosphate dehydrogenase; Note: catalyzes the formation of 3-phospho-D-glyceroyl phosphate from D-glyceraldehyde 3-phosphate; involved in growth under gluconeogenic conditions and in glycolytic activity at high ATP concentrations in Corynebacterium; NAD and NADP dependent	1.85323	0.00857539	10.9983	METABOLISM
PFLU5980	Gene: rpmB; 50S ribosomal protein L28	1.86094	0.00766216	10.6439	INFORMATION STORAGE AND PROCESSING
PFLU3579	carboxynorspermidine decarboxylase	1.88448	0.0020769	6.51168	METABOLISM
PFLU2586	putative DnaK suppressor protein	1.89189	0.00992586	6.69706	CELLULAR PROCESSES AND SIGNALING
PFLU6058	putative amino acid transporter-like membrane protein	2.17493	0.00345191	7.14802	METABOLISM
PFLU1726	Gene: deaD; cold-shock dead-box protein A	2.21776	0.00383592	8.31472	INFORMATION STORAGE AND PROCESSING
PFLU6114	Gene: glmS; glucosamine--fructose-6-phosphate aminotransferase; Note: Catalyzes the first step in hexosamine metabolism, converting fructose-6P into glucosamine-6P using glutamine as a nitrogen source	2.25486	0.0020769	8.35738	CELLULAR PROCESSES AND SIGNALING
PFLU6057	Gene: aspA; aspartate ammonia-lyase; Note: catalyzes the formation of fumarate from aspartate	2.83086	0.00516632	10.8218	METABOLISM

### Sheet: Table S4AB
4A Downregulated in ΔrimBK rpsF4glu						4B Downregulated in ΔrimBK rpsF10glu
Gene	Predicted function	log2 DrimBK rpsF4glu/ΔrimBK	COG designation			Gene	Predicted function	log2 DrimBK rpsF10glu/ΔrimBK	COG designation
PFLU2582	hypothetical protein	-3.06034	POORLY CHARACTERIZED			PFLU0263	EAL domain-containing protein (rimA)	-2.69463	CELLULAR PROCESSES AND SIGNALING
PFLU2799	putative monooxygenase	-2.546	METABOLISM			PFLU4334	hypothetical protein	-2.12278	POORLY CHARACTERIZED
PFLU3952	putative C4-dicarboxylate transporter small subunit	-2.4878	METABOLISM			PFLU0091	hypothetical protein	-1.98245	POORLY CHARACTERIZED
PFLU0263	EAL domain-containing protein (rimA)	-2.33273	CELLULAR PROCESSES AND SIGNALING			PFLU5248	osmotically inducible protein Y	-1.8415	POORLY CHARACTERIZED
PFLU4334	hypothetical protein	-2.17119	POORLY CHARACTERIZED			PFLU5820	Gene: nudH; dinucleoside polyphosphate hydrolase; Note: hydrolyzes diadenosine polyphosphate	-1.74475	INFORMATION STORAGE AND PROCESSING
PFLU5248	osmotically inducible protein Y	-2.08581	POORLY CHARACTERIZED			PFLU0090	hypothetical protein	-1.63758	POORLY CHARACTERIZED
PFLU0090	hypothetical protein	-2.07107	POORLY CHARACTERIZED			PFLU0089	hypothetical protein	-1.60744	POORLY CHARACTERIZED
PFLU0091	hypothetical protein	-2.0252	POORLY CHARACTERIZED			PFLU3836	hypothetical protein	-1.41481	POORLY CHARACTERIZED
PFLU1034	Gene: sdaC; serine transporter	-1.98325	METABOLISM			PFLU3833	hypothetical protein	-1.27012	POORLY CHARACTERIZED
PFLU1128	putative aminotransferase	-1.84103	METABOLISM			PFLU3434	putative cationic amino acid transport protein	-1.25867	POORLY CHARACTERIZED
PFLU1035	Gene: sdaA; L-serine dehydratase 1	-1.78379	METABOLISM			PFLU4741	hypothetical protein	-1.20911	POORLY CHARACTERIZED
PFLU2375	putative aldose 1-epimerase	-1.73485	METABOLISM			PFLU4326	hypothetical protein	-1.19259	POORLY CHARACTERIZED
PFLU2544	Gene: pvdJ; peptide synthase; Note: catalyzes the specific recognition and activation of amino acids during peptide synthesis	-1.68753	METABOLISM			PFLU5441	putative aldehyde dehydrigenase	-1.13307	METABOLISM
PFLU5820	Gene: nudH; dinucleoside polyphosphate hydrolase; Note: hydrolyzes diadenosine polyphosphate	-1.59698	INFORMATION STORAGE AND PROCESSING			PFLU1236	putative lipoprotein	-1.1144	CELLULAR PROCESSES AND SIGNALING
PFLU3835	hypothetical protein	-1.58465	POORLY CHARACTERIZED			PFLU5788	putative dehydrogenase	-1.10341	METABOLISM
PFLU3614	hypothetical protein	-1.5828	POORLY CHARACTERIZED			PFLU1237	hypothetical protein	-1.08503	POORLY CHARACTERIZED
PFLU3326	putative fatty aldehyde dehydrogenase	-1.56737	METABOLISM			PFLU5603	hypothetical protein	-1.08151	POORLY CHARACTERIZED
PFLU4741	hypothetical protein	-1.5604	POORLY CHARACTERIZED			PFLU2759	putative Mg(2+) transporter	-1.05992	POORLY CHARACTERIZED
PFLU1236	putative lipoprotein	-1.51574	CELLULAR PROCESSES AND SIGNALING			PFLU5789	hypothetical protein	-1.05232	POORLY CHARACTERIZED
PFLU3432	hypothetical protein	-1.47245	METABOLISM			PFLU2132	hypothetical protein	-1.04511	POORLY CHARACTERIZED
PFLU0089	hypothetical protein	-1.47118	POORLY CHARACTERIZED			PFLU3133	hypothetical protein	-1.012	POORLY CHARACTERIZED
PFLU1341	hypothetical protein	-1.4373	POORLY CHARACTERIZED			PFLU2004	hypothetical protein	-1.01148	POORLY CHARACTERIZED
PFLU2308	hypothetical protein	-1.43146	METABOLISM			PFLU4320	putative asparagine synthetase	-1.00625	METABOLISM
PFLU1089	putative iron utilisation protein	-1.41843	METABOLISM			Upregulated in ΔrimBK rpsF10glu
PFLU1981	putative phage-like protein	-1.41418	INFORMATION STORAGE AND PROCESSING			PFLU2760	hypothetical protein	1.00179	POORLY CHARACTERIZED
PFLU3943	putative oxidoreductase; Note: function undetermined; similar to glutamate synthase beta subunit and related oxidoreductases which transfer electrons from NADPH to an acceptor protein or protein domain	-1.31989	METABOLISM			PFLU1484	hypothetical protein	1.00439	POORLY CHARACTERIZED
PFLU3691	hypothetical protein	-1.31528	CELLULAR PROCESSES AND SIGNALING			PFLU0535	hypothetical protein	1.0089	POORLY CHARACTERIZED
PFLU2466	hypothetical protein	-1.30589	POORLY CHARACTERIZED			PFLU0158	hypothetical protein	1.02069	POORLY CHARACTERIZED
PFLU1592	hypothetical protein	-1.28872	POORLY CHARACTERIZED			PFLU4749	L-allo-threonine aldolase	1.02823	METABOLISM
PFLU3833	hypothetical protein	-1.28197	POORLY CHARACTERIZED			PFLU3146	metalloprotease	1.04348	POORLY CHARACTERIZED
PFLU4956	hypothetical protein	-1.27585	POORLY CHARACTERIZED			PFLU3131	putative cation transporter-like protein	1.05444	METABOLISM
PFLU4320	putative asparagine synthetase	-1.26785	METABOLISM			PFLU3699	putative GGDEF domain signaling protein	1.05596	CELLULAR PROCESSES AND SIGNALING
PFLU2898	hypothetical protein	-1.26058	POORLY CHARACTERIZED			PFLU3705	hypothetical protein	1.07294	POORLY CHARACTERIZED
PFLU4688	hypothetical protein	-1.25958	POORLY CHARACTERIZED			PFLU5635	putative ABC transporter membrane protein	1.0777	METABOLISM
PFLU1086	Gene: gcd; quinoprotein glucose dehydrogenase	-1.2351	METABOLISM			PFLU3421	putative branched-chain amino acid transporter permease	1.11533	METABOLISM
PFLU2545	Gene: fpvA; ferripyoverdine receptor	-1.23322	METABOLISM			PFLU0536	Gene: rplI; 50S ribosomal protein L9; Note: in Escherichia coli this protein is wrapped around the base of the L1 stalk	1.14361	INFORMATION STORAGE AND PROCESSING
PFLU0675	beta alanine--pyruvate transaminase; Note: catalyzes the formation of pyruvate and beta-alanine from L-alanine and 3-oxopropanoate	-1.2226	METABOLISM			PFLU2222	putative ABC transporter membrane protein	1.1567	METABOLISM
PFLU3431	hypothetical protein	-1.21903	POORLY CHARACTERIZED			PFLU2952	hypothetical protein	1.17103	POORLY CHARACTERIZED
PFLU1539	hypothetical protein	-1.21663	POORLY CHARACTERIZED			PFLU4555	putative cytochrome C oxidase subunit	1.21308	POORLY CHARACTERIZED
PFLU0676	Gene: mmsA; methylmalonate-semialdehyde dehydrogenase	-1.20801	METABOLISM			PFLU0533	Gene: rpsF; 30S ribosomal protein S6; Note: binds cooperatively with S18 to the S15-16S complex, allowing platform assembly to continue with S11 and S21	1.27929	INFORMATION STORAGE AND PROCESSING
PFLU1929	hypothetical protein	-1.1995	POORLY CHARACTERIZED			PFLU5785	hypothetical protein	1.39206	POORLY CHARACTERIZED
PFLU2370	putative aldehyde dehydrogenase	-1.19042	METABOLISM			PFLU0103	putative anion transporter, permease	1.43702	METABOLISM
PFLU1033	hypothetical protein	-1.18554	POORLY CHARACTERIZED			PFLU5866	hypothetical protein	1.4675	POORLY CHARACTERIZED
PFLU5112	hypothetical protein	-1.17192	POORLY CHARACTERIZED			PFLU4175	hypothetical protein	1.61361	POORLY CHARACTERIZED
PFLU0352	Gene: glgP; glycogen phosphorylase	-1.17161	METABOLISM			PFLU3709	putative transcriptional regulator	1.62631	POORLY CHARACTERIZED
PFLU2367	dihydroxy-acid dehydratase; Note: catalyzes the formation of 3-methyl-2-oxobutanoate from 2,3,-dihydroxy-3-methylbutanoate	-1.16724	METABOLISM			PFLU2881	hypothetical protein	1.81379	POORLY CHARACTERIZED
PFLU1237	hypothetical protein	-1.16348	POORLY CHARACTERIZED
PFLU2802	isoquinoline 1-oxidoreductase subunit alpha	-1.16147	METABOLISM
PFLU0978	hypothetical protein	-1.15426	POORLY CHARACTERIZED
PFLU2783	ribonucleotide-diphosphate reductase subunit beta; Note: Catalyzes the rate-limiting step in dNTP synthesis	-1.15123	METABOLISM
PFLU0473	putative TonB-dependent exported protein	-1.15059	METABOLISM
PFLU2578	hypothetical protein	-1.14879	METABOLISM
PFLU1129	putative lipase	-1.14214	METABOLISM
PFLU0909	hypothetical protein	-1.14162	POORLY CHARACTERIZED
PFLU1001	putative amino acid ABC transporter membrane protein	-1.13702	METABOLISM
PFLU3469	putative transporter-like membrane protein	-1.13641	METABOLISM
PFLU2757	hypothetical protein	-1.12997	POORLY CHARACTERIZED
PFLU2130	hypothetical protein	-1.08454	POORLY CHARACTERIZED
PFLU0315	Gene: gabP; GABA permease	-1.08275	METABOLISM
PFLU4283	hypothetical protein	-1.07764	CELLULAR PROCESSES AND SIGNALING
PFLU4008	putative LuxR family regulatory protein	-1.07646	POORLY CHARACTERIZED
PFLU4378	diaminobutyrate--2-oxoglutarate aminotransferase; Note: catalyzes the reversible formation of diaminobutyrate and 2-oxoglutarate from glutamate and L-aspartic beta-semialdehyde	-1.07506	METABOLISM
PFLU3325	putative rhizopine biosynthesis/dihydropicolinate synthase	-1.07349	METABOLISM
PFLU5368	putative transporter-like membrane protein	-1.07033	METABOLISM
PFLU1002	putative amino acid ABC transporter membrane protein	-1.062	METABOLISM
PFLU6070	Gene: oadA; pyruvate carboxylase subunit B; Note: catalyzes the formation of oxaloacetate from pyruvate	-1.06049	METABOLISM
PFLU5862	Gene: argA; N-acetylglutamate synthase; Note: catalyzes the formation of N-acetyl-L-glutamate from L-glutamate and acetyl-CoA in arginine biosynthesis	-1.05783	METABOLISM
PFLU2610	hypothetical protein	-1.05181	POORLY CHARACTERIZED
PFLU3133	hypothetical protein	-1.04962	POORLY CHARACTERIZED
PFLU2726	hypothetical protein	-1.04274	POORLY CHARACTERIZED
PFLU2204	putative alcohol dehydrogenase	-1.0349	POORLY CHARACTERIZED
PFLU3434	putative cationic amino acid transport protein	-1.03458	POORLY CHARACTERIZED
PFLU1311	putative amino acid transporter substrate-binding protein	-1.03335	METABOLISM
PFLU3008	putative GerE family transcriptional regulator	-1.03218	INFORMATION STORAGE AND PROCESSING
PFLU2782	hypothetical protein	-1.03192	POORLY CHARACTERIZED
PFLU5790	putative oxidoreductase	-1.02605	METABOLISM
PFLU2653	pyruvate dehydrogenase; Note: [cytochrome]; catalyzes the formation of acetate from pyruvate	-1.01982	METABOLISM
PFLU5725	hypothetical protein	-1.00999	POORLY CHARACTERIZED
PFLU4525	hypothetical protein	-1.00681	POORLY CHARACTERIZED
PFLU1492	hypothetical protein	-1.00472	POORLY CHARACTERIZED
Upregulated in ΔrimBK rpsF4glu
PFLU2871	hypothetical protein	1.00335	POORLY CHARACTERIZED
PFLU4650	hypothetical protein	1.00447	POORLY CHARACTERIZED
PFLU3530	putative fatty acid transporter membrane protein	1.01065	METABOLISM
PFLU3393	hypothetical protein	1.01353	POORLY CHARACTERIZED
PFLU4278	hypothetical protein	1.01537	POORLY CHARACTERIZED
PFLU1022	putative ferric siderophore receptor	1.01653	METABOLISM
PFLU0648	hypothetical protein	1.01801	CELLULAR PROCESSES AND SIGNALING
PFLU3232	general secretion pathway protein D/Q	1.02115	CELLULAR PROCESSES AND SIGNALING
PFLU3661	putative lipoprotein	1.02144	POORLY CHARACTERIZED
PFLU3820	bifunctional NADH:ubiquinone oxidoreductase subunit C/D; Note: NuoCD; NDH-1 shuttles electrons from NADH, via FMN and iron-sulfur (Fe-S) centers, to quinones in the respiratory chain; subunits NuoCD, E, F, and G constitute the peripheral sector of the complex; in Escherichia coli this gene encodes a fusion protein of NuoC and NuoD that are found separate in other organisms	1.0262	METABOLISM
PFLU2908	hypothetical protein	1.03086	POORLY CHARACTERIZED
PFLU3695	putative biopolymer transport protein	1.03174	CELLULAR PROCESSES AND SIGNALING
PFLU1804	hypothetical protein	1.03376	POORLY CHARACTERIZED
PFLU3236	general secretion pathway protein G/T	1.05535	CELLULAR PROCESSES AND SIGNALING
PFLU2865	hypothetical protein	1.05646	POORLY CHARACTERIZED
PFLU2197	putative acetyltransferase	1.06151	POORLY CHARACTERIZED
PFLU0818	hypothetical protein	1.06445	POORLY CHARACTERIZED
PFLU2239	putative transferase/cystathione beta-lyase	1.06524	METABOLISM
PFLU3822	NADH dehydrogenase I subunit F; Note: shuttles electrons from NADH, via FMN and iron-sulfur (Fe-S) centers, to quinones in the respiratory chain; NuoF is part of the soluble NADH dehydrogenase fragment, which represents the electron input part of NADH dehydrogenase	1.07027	METABOLISM
PFLU3902	putative fimbriae-assembly chaperone	1.07827	CELLULAR PROCESSES AND SIGNALING
PFLU3742	putative integral membrane protein	1.0876	POORLY CHARACTERIZED
PFLU4433	putative anti sigma factor antagonist	1.09098	CELLULAR PROCESSES AND SIGNALING
PFLU3823	NADH dehydrogenase subunit G; Note: Catalyzes the transfer of electrons from NADH to quinone	1.10434	METABOLISM
PFLU4255	hypothetical protein	1.10637	INFORMATION STORAGE AND PROCESSING
PFLU3665	GDP-mannose mannosyl hydrolase	1.122	METABOLISM
PFLU6060	putative regulatory protein	1.12951	INFORMATION STORAGE AND PROCESSING
PFLU3828	NADH dehydrogenase subunit L; Note: Catalyzes the transfer of electrons from NADH to ubiquinone	1.13928	METABOLISM
PFLU4218	hypothetical protein	1.1409	POORLY CHARACTERIZED
PFLU3825	NADH dehydrogenase subunit I; Note: Catalyzes the transfer of electrons from NADH to quinone	1.14821	METABOLISM
PFLU3904	hypothetical protein	1.1491	POORLY CHARACTERIZED
PFLU2604	hypothetical protein	1.15266	POORLY CHARACTERIZED
PFLU3605	LexA repressor; Note: Represses a number of genes involved in the response to DNA damage	1.15432	INFORMATION STORAGE AND PROCESSING
PFLU5700	hypothetical protein	1.16002	POORLY CHARACTERIZED
PFLU0775	hypothetical protein	1.17524	POORLY CHARACTERIZED
PFLU4374	hypothetical protein	1.18992	POORLY CHARACTERIZED
PFLU4294	putative proton glutamate symport protein	1.19417	METABOLISM
PFLU4947	hypothetical protein	1.19926	POORLY CHARACTERIZED
PFLU1769	putative transporter-like membrane protein	1.20716	POORLY CHARACTERIZED
PFLU1206	hypothetical protein	1.20762	POORLY CHARACTERIZED
PFLU3389	hypothetical protein	1.21133	POORLY CHARACTERIZED
PFLU3903	hypothetical protein	1.21195	POORLY CHARACTERIZED
PFLU1484	hypothetical protein	1.21866	POORLY CHARACTERIZED
PFLU3655	hypothetical protein	1.28395	CELLULAR PROCESSES AND SIGNALING
PFLU3543	putative protein phosphatase	1.28574	CELLULAR PROCESSES AND SIGNALING
PFLU0570	hypothetical protein	1.29171	POORLY CHARACTERIZED
PFLU4476	hypothetical protein	1.30861	POORLY CHARACTERIZED
PFLU3678	putative protein-tyrosine phosphatase	1.32165	CELLULAR PROCESSES AND SIGNALING
PFLU3129	putative two-component response regulator transcriptional regulatory protein	1.33154	CELLULAR PROCESSES AND SIGNALING
PFLU3014	hypothetical protein	1.36246	POORLY CHARACTERIZED
PFLU3826	NADH dehydrogenase subunit J; Note: Catalyzes the transfer of electrons from NADH to quinone	1.36598	METABOLISM
PFLU2881	hypothetical protein	1.37839	POORLY CHARACTERIZED
PFLU3583	putative inner membrane component of binding-protein-dependent amino acid transport system	1.41052	METABOLISM
PFLU1385	Gene: trpG; anthranilate synthase component II	1.43068	METABOLISM
PFLU5710	hypothetical protein	1.45585	POORLY CHARACTERIZED
PFLU3374	hypothetical protein	1.46975	POORLY CHARACTERIZED
PFLU1384	putative anthranilate synthase component I	1.47241	METABOLISM
PFLU0716	Gene: rscS; putative type III secretion membrane protein	1.47681	CELLULAR PROCESSES AND SIGNALING
PFLU1669	hypothetical protein	1.485	INFORMATION STORAGE AND PROCESSING
PFLU5866	hypothetical protein	1.49439	POORLY CHARACTERIZED
PFLU3668	putative GDP-mannose 4,6-dehydratase	1.51194	CELLULAR PROCESSES AND SIGNALING
PFLU2696	hypothetical protein	1.5162	POORLY CHARACTERIZED
PFLU1386	putative LuxR family regulatory protein	1.53397	INFORMATION STORAGE AND PROCESSING
PFLU2842	hypothetical protein	1.55581	POORLY CHARACTERIZED
PFLU0535	hypothetical protein	1.56896	POORLY CHARACTERIZED
PFLU0536	Gene: rplI; 50S ribosomal protein L9; Note: in Escherichia coli this protein is wrapped around the base of the L1 stalk	1.57171	INFORMATION STORAGE AND PROCESSING
PFLU3229	putative secreted pectate lyase	1.59673	METABOLISM
PFLU3935	putative lipoprotein	1.61319	POORLY CHARACTERIZED
PFLU4017	amino acid ABC transporter permease	1.61372	METABOLISM
PFLU1027	putative maleylacetoacetate isomerase	1.62664	CELLULAR PROCESSES AND SIGNALING
PFLU1770	putative chorismate mutase	1.63742	METABOLISM
PFLU4611	uroporphyrin-III C-methyltransferase; Note: catalyzes 2 sequential methylations, the formation of precorrin-1 and S-adenosyl-L-homocysteine from S-adenosyl-L-methionine and uroporphyrin III, and the formation of precorrin-2 and S-adenosyl-L-homocysteine from S-adenosyl-L-methionine and precorrin-1	1.72789	METABOLISM
PFLU0533	Gene: rpsF; 30S ribosomal protein S6; Note: binds cooperatively with S18 to the S15-16S complex, allowing platform assembly to continue with S11 and S21	1.74342	INFORMATION STORAGE AND PROCESSING
PFLU1026	putative fumarylacetoacetase	1.81433	METABOLISM
PFLU1025	Gene: hmgA; homogentisate 1,2-dioxygenase; Note: An oxygenase that acts to open the ring of homogentisate formingmaleylacetoacetate as part of the catabolism of L-tyrosine and L-phenylalanine	1.81778	METABOLISM
PFLU1771	putative p-aminobenzoic acid synthase	2.00111	METABOLISM
PFLU1774	putative methyltransferase	2.05521	INFORMATION STORAGE AND PROCESSING
PFLU1773	hypothetical protein	2.12184	METABOLISM
PFLU1772	putative chorismate mutase/prephenate dehydrogenase	2.17961	METABOLISM
PFLU1775	putative oxidoreductase	2.24835	METABOLISM

### Sheet: Table S5
Class II genes
Gene	Predicted function	log2 DrimBK/SBW25	log2 DrimBK rpsF4glu/ΔrimBK	log2 DrimBK rpsF10glu/ΔrimBK	COG designation	Colour code
Downregulated in ΔrimBK and by glutamation
PFLU0089	hypothetical protein	-2.53321	-1.47118	-1.60744	POORLY CHARACTERIZED	●
PFLU0090	hypothetical protein	-2.03842	-2.07107	-1.63758	POORLY CHARACTERIZED	●
PFLU0091	hypothetical protein - Inhibitor of vertebrate lysozyme	-1.41082	-2.0252	-1.98245	POORLY CHARACTERIZED	●
PFLU1001	putative amino acid ABC transporter membrane protein	-1.14034	-1.13702		METABOLISM	●
PFLU1002	putative amino acid ABC transporter membrane protein	-1.16673	-1.062		METABOLISM	●
PFLU1033	hypothetical protein	-1.16522	-1.18554		POORLY CHARACTERIZED	●
PFLU1034	Gene: sdaC; serine transporter	-1.89966	-1.98325		METABOLISM	●
PFLU1236	putative lipoprotein	-3.83273	-1.51574	-1.1144	CELLULAR PROCESSES AND SIGNALING	●
PFLU1237	hypothetical protein	-3.91409	-1.16348	-1.08503	POORLY CHARACTERIZED	●
PFLU1311	putative amino acid transporter substrate-binding protein	-1.30808	-1.03335		METABOLISM	●
PFLU1492	hypothetical protein - L-lysine degradation via acetate pathway	-1.45323	-1.00472		POORLY CHARACTERIZED	●
PFLU1539	hypothetical protein	-2.61869	-1.21663		POORLY CHARACTERIZED	●
PFLU1592	SOS response associated peptidase (SRAP)	-1.92805	-1.28872		POORLY CHARACTERIZED	●
PFLU2130	hypothetical protein	-1.03435	-1.08454		POORLY CHARACTERIZED	●
PFLU2308	hypothetical protein - Aldolase/RraA	-1.21718	-1.43146		METABOLISM	●
PFLU2367	dihydroxy-acid dehydratase; Note: catalyzes the formation of 3-methyl-2-oxobutanoate from 2,3,-dihydroxy-3-methylbutanoate	-1.1374	-1.16724		METABOLISM	●
PFLU2375	putative aldose 1-epimerase	-3.01095	-1.73485		METABOLISM	●
PFLU2466	hypothetical protein	-2.5589	-1.30589		POORLY CHARACTERIZED	●
PFLU2578	Inositoyl phosphate metabolism - Xylose isomerase-like TIM barrel	-1.81133	-1.14879		METABOLISM	●
PFLU2582	hypothetical protein	-2.09851	-3.06034		POORLY CHARACTERIZED	●
PFLU2653	pyruvate dehydrogenase; Note: [cytochrome]; catalyzes the formation of acetate from pyruvate	-2.58535	-1.01982		METABOLISM	●
PFLU2757	hypothetical protein	-2.45301	-1.12997		POORLY CHARACTERIZED	●
PFLU2759	putative Mg(2+) transporter	-2.48065		-1.05992	POORLY CHARACTERIZED	●
PFLU2898	SOS response associated peptidase (SRAP)	-1.71764	-1.26058		POORLY CHARACTERIZED	●
PFLU3133	hypothetical protein	-2.46547	-1.04962	-1.012	POORLY CHARACTERIZED	●
PFLU3614	hypothetical protein	-1.39527	-1.5828		POORLY CHARACTERIZED	●
PFLU3835	hypothetical protein	-2.29853	-1.58465		POORLY CHARACTERIZED	●
PFLU3836	hypothetical protein	-2.69575		-1.41481	POORLY CHARACTERIZED	●
PFLU3952	putative C4-dicarboxylate transporter small subunit	-1.65745	-2.4878		METABOLISM	●
PFLU4283	NAD(P)-binding domain containing enzyme	-2.68595	-1.07764		CELLULAR PROCESSES AND SIGNALING	●
PFLU4320	putative asparagine synthetase	-2.6287	-1.26785	-1.00625	METABOLISM	●
PFLU4326	hypothetical protein	-2.99489		-1.19259	POORLY CHARACTERIZED	●
PFLU4334	hypothetical protein	-2.1714	-2.17119	-2.12278	POORLY CHARACTERIZED	●
PFLU4525	hypothetical protein	-3.26027	-1.00681		POORLY CHARACTERIZED	●
PFLU4688	hypothetical protein	-3.50687	-1.25958		POORLY CHARACTERIZED	●
PFLU4741	hypothetical protein	-1.85534	-1.5604	-1.20911	POORLY CHARACTERIZED	●
PFLU5248	osmotically inducible protein Y	-2.97977	-2.08581	-1.8415	POORLY CHARACTERIZED	●
PFLU5441	putative aldehyde dehydrogenase	-2.45848		-1.13307	METABOLISM	●
PFLU5603	hypothetical protein	-1.66855		-1.08151	POORLY CHARACTERIZED	●
PFLU5788	putative dehydrogenase	-1.33249		-1.10341	METABOLISM	●
PFLU5789	hypothetical protein - secreted extracellular?	-1.49333		-1.05232	POORLY CHARACTERIZED	●
PFLU5790	putative oxidoreductase	-1.88541	-1.02605		METABOLISM	●
PFLU0315	Gene: gabP; GABA permease	-0.736269	-1.08275		METABOLISM	●
PFLU0352	Gene: glgP; glycogen phosphorylase	-0.0604248	-1.17161		METABOLISM	●
PFLU0676	Gene: mmsA; methylmalonate-semialdehyde dehydrogenase	-0.0502464	-1.20801		METABOLISM	●
PFLU0978	hypothetical protein	-0.0669832	-1.15426		POORLY CHARACTERIZED	●
PFLU1035	Gene: sdaA; L-serine dehydratase 1	-0.871315	-1.78379		METABOLISM	●
PFLU1929	hypothetical protein - conjugation system?	-0.409318	-1.1995		POORLY CHARACTERIZED	●
PFLU1981	putative phage-like protein - conjugation system?	-0.347943	-1.41418		INFORMATION STORAGE AND PROCESSING	●
PFLU2132	hypothetical protein	-0.216222		-1.04511	POORLY CHARACTERIZED	●
PFLU2370	putative aldehyde dehydrogenase	-0.96294	-1.19042		METABOLISM	●
PFLU2726	hypothetical protein	-0.525535	-1.04274		POORLY CHARACTERIZED	●
PFLU2782	hypothetical protein	-0.412697	-1.03192		POORLY CHARACTERIZED	●
PFLU2799	putative monooxygenase - FAD/NAD(P)-binding domain	-0.910608	-2.546		METABOLISM	●
PFLU2802	isoquinoline 1-oxidoreductase subunit alpha	-0.214736	-1.16147		METABOLISM	●
PFLU3008	putative GerE family transcriptional regulator	-0.287689	-1.03218		INFORMATION STORAGE AND PROCESSING	●
PFLU3325	putative rhizopine biosynthesis/dihydropicolinate synthase	-0.8505	-1.07349		METABOLISM	●
PFLU3326	putative fatty aldehyde dehydrogenase	-0.811919	-1.56737		METABOLISM	●
PFLU3431	hypothetical protein	-0.756082	-1.21903		POORLY CHARACTERIZED	●
PFLU3432	hypothetical protein	-0.761895	-1.47245		METABOLISM	●
PFLU3469	putative transporter-like membrane protein	-0.724013	-1.13641		METABOLISM	●
PFLU3691	hypothetical protein	-0.562963	-1.31528		CELLULAR PROCESSES AND SIGNALING	●
PFLU3833	hypothetical protein - outer membrane	-0.381209	-1.28197	-1.27012	POORLY CHARACTERIZED	●
PFLU3943	putative oxidoreductase; Note: function undetermined; similar to glutamate synthase beta subunit and related oxidoreductases which transfer electrons from NADPH to an acceptor protein or protein domain	-0.374482	-1.31989		METABOLISM	●
PFLU4008	putative LuxR family regulatory protein - adjacent to ViscA (swarming regulator?)	-0.206902	-1.07646		POORLY CHARACTERIZED	●
PFLU4956	hypothetical protein	-0.149638	-1.27585		POORLY CHARACTERIZED	●
PFLU5112	hypothetical protein - protease inhibitor?	-0.0928133	-1.17192		POORLY CHARACTERIZED	●
PFLU5368	putative transporter-like membrane protein	-0.061839	-1.07033		METABOLISM	●
PFLU6070	Gene: oadA; pyruvate carboxylase subunit B; Note: catalyzes the formation of oxaloacetate from pyruvate	-0.954463	-1.06049		METABOLISM	●
Upregulated in ΔrimBK and by glutamation
PFLU4650	hypothetical membrane protein	1.16111	1.00447		POORLY CHARACTERIZED	●
PFLU0533	Gene: rpsF; 30S ribosomal protein S6; Note: binds cooperatively with S18 to the S15-16S complex, allowing platform assembly to continue with S11 and S21	0.90754	1.74342	1.27929	INFORMATION STORAGE AND PROCESSING	●
PFLU0535	hypothetical protein	0.565614	1.56896	1.0089	POORLY CHARACTERIZED	●
PFLU0536	Gene: rplI; 50S ribosomal protein L9; Note: in Escherichia coli this protein is wrapped around the base of the L1 stalk	0.720682	1.57171	1.14361	INFORMATION STORAGE AND PROCESSING	●
PFLU0716	Gene: rscS; putative type III secretion membrane protein - early stage assembly	0.295544	1.47681		CELLULAR PROCESSES AND SIGNALING	●
PFLU1022	putative ferric siderophore receptor	0.805519	1.01653		METABOLISM	●
PFLU2604	hypothetical protein - Acyl-CoA N-acyltransferase	0.608838	1.15266		POORLY CHARACTERIZED	●
PFLU3146	metalloprotease - exported protease with neighbouring inhibitor	0.359271		1.04348	POORLY CHARACTERIZED	●
PFLU3661	Group 4 capsule polysaccharide formation lipoprotein GfcB	0.107393	1.02144		POORLY CHARACTERIZED	●
PFLU3678	putative protein-tyrosine phosphatase	0.153833	1.32165		CELLULAR PROCESSES AND SIGNALING	●
PFLU4218	hypothetical protein	0.331321	1.1409		POORLY CHARACTERIZED	●
PFLU5710	hypothetical protein	0.991214	1.45585		POORLY CHARACTERIZED	●
PFLU5866	hypothetical protein	0.55475	1.49439	1.4675	POORLY CHARACTERIZED	●
Class III genes
Gene	Predicted function	log2 DrimBK/SBW25	log2 DrimBK rpsF4glu/ΔrimBK	log2 DrimBK rpsF10glu/ΔrimBK	COG designation	Colour code
Downregulated in ΔrimBK, upregulated by glutamation
PFLU0648	Pilus assembly, Flp-type CpaB	-1.34421	1.01801		CELLULAR PROCESSES AND SIGNALING	●
PFLU0818	Small peptide adjacent to dpp dipeptide transport operon	-1.36137	1.06445		POORLY CHARACTERIZED	●
PFLU1025	Gene: hmgA; homogentisate 1,2-dioxygenase; Note: An oxygenase that acts to open the ring of homogentisate formingmaleylacetoacetate as part of the catabolism of L-tyrosine and L-phenylalanine	-5.48663	1.81778		METABOLISM	●
PFLU1026	putative fumarylacetoacetase	-5.14691	1.81433		METABOLISM	●
PFLU1027	putative maleylacetoacetate isomerase	-4.69555	1.62664		CELLULAR PROCESSES AND SIGNALING	●
PFLU1206	hypothetical protein	-1.48944	1.20762		POORLY CHARACTERIZED	●
PFLU1384	putative anthranilate synthase component I	-1.16581	1.47241		METABOLISM	●
PFLU1669	putative competence protein, downstream of WbpM	-2.01077	1.485		INFORMATION STORAGE AND PROCESSING	●
PFLU1775	putative oxidoreductase	-1.06852	2.24835		METABOLISM	●
PFLU2696	FapF - amyloid fibril exporter (early stage biofilm, like curli)	-1.12281	1.5162		POORLY CHARACTERIZED	●
PFLU2881	hypothetical protein - Phage protein	-2.53992	1.37839	1.81379	POORLY CHARACTERIZED	●
PFLU3014	hypothetical protein	-1.63887	1.36246		POORLY CHARACTERIZED	●
PFLU3374	N-acetylglucosaminylphosphatidylinositol deacetylase	-1.04612	1.46975		POORLY CHARACTERIZED	●
PFLU3389	hypothetical protein - secreted extracellular?	-1.26132	1.21133		POORLY CHARACTERIZED	●
PFLU3530	putative fatty acid transporter membrane protein	-1.24229	1.01065		METABOLISM	●
PFLU3902	putative fimbriae-assembly chaperone	-1.54114	1.07827		CELLULAR PROCESSES AND SIGNALING	●
PFLU3903	type I pilus protein CsuB - early stage surface attachment	-2.07224	1.21195		POORLY CHARACTERIZED	●
PFLU3904	type I pilus protein CsuA/B	-1.881	1.1491		POORLY CHARACTERIZED	●
PFLU3935	putative lipoprotein	-1.64987	1.61319		POORLY CHARACTERIZED	●
PFLU4294	putative proton glutamate symport protein	-2.05745	1.19417		METABOLISM	●
PFLU4374	Hypothetical protein - upstream of membrane transporter protein	-1.05184	1.18992		POORLY CHARACTERIZED	●
PFLU4476	Hypothetical protein - upstream of fatty-acid transporter protein	-1.26746	1.30861		POORLY CHARACTERIZED	●
PFLU4611	uroporphyrin-III C-methyltransferase; Note: catalyzes 2 sequential methylations, the formation of precorrin-1 and S-adenosyl-L-homocysteine from S-adenosyl-L-methionine and uroporphyrin III, and the formation of precorrin-2 and S-adenosyl-L-homocysteine from S-adenosyl-L-methionine and precorrin-1	-1.62951	1.72789		METABOLISM	●
PFLU4947	PilZ domain protein	-1.33161	1.19926		POORLY CHARACTERIZED	●
PFLU0570	hypothetical protein - EamA type transporter	-0.784623	1.29171		POORLY CHARACTERIZED	●
PFLU0775	hypothetical protein - PilX N-terminal	-0.29903	1.17524		POORLY CHARACTERIZED	●
PFLU1385	Gene: trpG; anthranilate synthase component II - Phenylalanine, tyrosine and tryptophan biosynthesis	-0.886168	1.43068		METABOLISM	●
PFLU1386	putative LuxR family regulatory protein	-0.590749	1.53397		INFORMATION STORAGE AND PROCESSING	●
PFLU1484	hypothetical protein	-0.505446	1.21866	1.00439	POORLY CHARACTERIZED	●
PFLU1769	MFS transporter-like membrane protein - Phenylalanine, tyrosine and tryptophan biosynthesis	-0.695698	1.20716		POORLY CHARACTERIZED	●
PFLU1770	putative chorismate mutase	-0.877184	1.63742		METABOLISM	●
PFLU1771	putative p-aminobenzoic acid synthase	-0.913066	2.00111		METABOLISM	●
PFLU1772	putative chorismate mutase/prephenate dehydrogenase	-0.733435	2.17961		METABOLISM	●
PFLU1773	hypothetical protein	-0.982608	2.12184		METABOLISM	●
PFLU1774	putative methyltransferase	-0.995116	2.05521		INFORMATION STORAGE AND PROCESSING	●
PFLU1804	hypothetical protein - stress response?	-0.755423	1.03376		POORLY CHARACTERIZED	●
PFLU2197	putative acetyltransferase - amino acid metabolism	-0.696044	1.06151		POORLY CHARACTERIZED	●
PFLU2239	putative transferase/cystathione beta-lyase - operon with an ABC exporter	-0.299294	1.06524		METABOLISM	●
PFLU2842	hypothetical protein - Bacteriophage F116	-0.692452	1.55581		POORLY CHARACTERIZED	●
PFLU2865	hypothetical protein - Phage like?	-0.820891	1.05646		POORLY CHARACTERIZED	●
PFLU2871	hypothetical protein - Phage like?	-0.202339	1.00335		POORLY CHARACTERIZED	●
PFLU2908	hypothetical protein	-0.275037	1.03086		POORLY CHARACTERIZED	●
PFLU3129	CheY like response regulator in operon with his kinase and EAL domain protein. Plant upregulated.	-0.859188	1.33154		CELLULAR PROCESSES AND SIGNALING	●
PFLU3229	putative secreted pectate lyase	-0.940653	1.59673		METABOLISM	●
PFLU3232	general secretion pathway protein D/Q	-0.0692755	1.02115		CELLULAR PROCESSES AND SIGNALING	●
PFLU3236	general secretion pathway protein G/T	-0.578503	1.05535		CELLULAR PROCESSES AND SIGNALING	●
PFLU3393	hypothetical protein	-0.812939	1.01353		POORLY CHARACTERIZED	●
PFLU3543	putative protein phosphatase - Type VI secretion system	-0.872686	1.28574		CELLULAR PROCESSES AND SIGNALING	●
PFLU3583	putative inner membrane component of binding-protein-dependent amino acid transport system	-0.738241	1.41052		METABOLISM	●
PFLU3605	LexA repressor; Note: Represses a number of genes involved in the response to DNA damage	-0.897542	1.15432		INFORMATION STORAGE AND PROCESSING	●
PFLU3655	CheY-like, in 3 gene operon containing transcriptional regulator and EAL proteins. Downstream of an EPS biosynthesis gene	-0.50727	1.28395		CELLULAR PROCESSES AND SIGNALING	●
PFLU3665	GDP-mannose mannosyl hydrolase - LPS biosynthesis pathway	-0.379249	1.122		METABOLISM	●
PFLU3668	putative GDP-mannose 4,6-dehydratase - LPS biosynthesis pathway	-0.268745	1.51194		CELLULAR PROCESSES AND SIGNALING	●
PFLU3695	putative biopolymer transport protein in phytase secretory operon (is a secreted enzyme which hydrolyses phytate to release inorganic phosphate)	-0.0625738	1.03174		CELLULAR PROCESSES AND SIGNALING	●
PFLU3742	putative integral membrane protein	-0.305629	1.0876		POORLY CHARACTERIZED	●
PFLU3820	bifunctional NADH:ubiquinone oxidoreductase subunit C/D; Note: NuoCD; NDH-1 shuttles electrons from NADH, via FMN and iron-sulfur (Fe-S) centers, to quinones in the respiratory chain; subunits NuoCD, E, F, and G constitute the peripheral sector of the complex; in Escherichia coli this gene encodes a fusion protein of NuoC and NuoD that are found separate in other organisms	-0.373744	1.0262		METABOLISM	●
PFLU3822	NADH dehydrogenase I subunit F; Note: shuttles electrons from NADH, via FMN and iron-sulfur (Fe-S) centers, to quinones in the respiratory chain; NuoF is part of the soluble NADH dehydrogenase fragment, which represents the electron input part of NADH dehydrogenase	-0.556621	1.07027		METABOLISM	●
PFLU3823	NADH dehydrogenase subunit G; Note: Catalyzes the transfer of electrons from NADH to quinone	-0.596141	1.10434		METABOLISM	●
PFLU3825	NADH dehydrogenase subunit I; Note: Catalyzes the transfer of electrons from NADH to quinone	-0.735932	1.14821		METABOLISM	●
PFLU3826	NADH dehydrogenase subunit J; Note: Catalyzes the transfer of electrons from NADH to quinone	-0.811558	1.36598		METABOLISM	●
PFLU3828	NADH dehydrogenase subunit L; Note: Catalyzes the transfer of electrons from NADH to ubiquinone	-0.683786	1.13928		METABOLISM	●
PFLU4017	amino acid ABC transporter permease	-0.474474	1.61372		METABOLISM	●
PFLU4255	hypothetical protein - transposase	-0.789679	1.10637		INFORMATION STORAGE AND PROCESSING	●
PFLU4278	hypothetical protein - hydrolase	-0.375894	1.01537		POORLY CHARACTERIZED	●
PFLU4433	anti sigma factor antagonist in flagellar operon. Similar to biofilm/swarming regulator HsbA	-0.82608	1.09098		CELLULAR PROCESSES AND SIGNALING	●
PFLU5700	hypothetical protein	-0.450745	1.16002		POORLY CHARACTERIZED	●
PFLU6060	Regulatory protein - AraC like, in operon downstream of Asparaginase/glutaminase-like enzyme.	-0.129793	1.12951		INFORMATION STORAGE AND PROCESSING	●
PFLU0103	putative anion transporter, permease	-2.81081		1.43702	METABOLISM	●
PFLU2760	hypothetical protein	-1.83397		1.00179	POORLY CHARACTERIZED	●
PFLU2952	DNA damage-inducible protein DinB - SOS response	-2.44015		1.17103	POORLY CHARACTERIZED	●
PFLU3131	putative cation transporter-like protein	-2.95972		1.05444	METABOLISM	●
PFLU3421	putative branched-chain amino acid transporter permease	-1.60661		1.11533	METABOLISM	●
PFLU3699	GGDEF domain signaling protein - Degenerate, conserved I site	-1.42628		1.05596	CELLULAR PROCESSES AND SIGNALING	●
PFLU3705	hypothetical protein - Two domain protein, galactose-binding domain-like	-1.36565		1.07294	POORLY CHARACTERIZED	●
PFLU3709	putative transcriptional regulator	-1.72791		1.62631	POORLY CHARACTERIZED	●
PFLU4175	hypothetical protein	-1.33574		1.61361	POORLY CHARACTERIZED	●
PFLU4555	putative cytochrome C oxidase subunit	-1.2219		1.21308	POORLY CHARACTERIZED	●
PFLU5785	AB hydrolase 4 family	-1.47148		1.39206	POORLY CHARACTERIZED	●
PFLU0158	hypothetical protein	-0.454202		1.02069	POORLY CHARACTERIZED	●
PFLU2222	putative ABC transporter membrane protein	-0.90468		1.1567	METABOLISM	●
PFLU4749	L-allo-threonine aldolase	-0.174904		1.02823	METABOLISM	●
PFLU5635	putative ABC transporter membrane protein	-0.331377		1.0777	METABOLISM	●
Upregulated in ΔrimBK, downregulated by glutamation
PFLU0263	EAL domain-containing protein (rimA)	2.25917	-2.33273	-2.69463	CELLULAR PROCESSES AND SIGNALING	●
PFLU1128	putative aminotransferase	1.38294	-1.84103		METABOLISM	●
PFLU2545	Gene: fpvA; ferripyoverdine receptor	1.15099	-1.23322		METABOLISM	●
PFLU3434	putative cationic amino acid transport protein	1.20908	-1.03458	-1.25867	POORLY CHARACTERIZED	●
PFLU5820	Gene: nudH; dinucleoside polyphosphate hydrolase; Note: hydrolyzes diadenosine polyphosphate	1.74931	-1.59698	-1.74475	INFORMATION STORAGE AND PROCESSING	●
PFLU5862	Gene: argA; N-acetylglutamate synthase; Note: catalyzes the formation of N-acetyl-L-glutamate from L-glutamate and acetyl-CoA in arginine biosynthesis	1.0269	-1.05783		METABOLISM	●
PFLU0473	putative TonB-dependent exported protein	0.890923	-1.15059		METABOLISM	●
PFLU0675	beta alanine--pyruvate transaminase; Note: catalyzes the formation of pyruvate and beta-alanine from L-alanine and 3-oxopropanoate	0.0120202	-1.2226		METABOLISM	●
PFLU0909	hypothetical protein	0.43812	-1.14162		POORLY CHARACTERIZED	●
PFLU1086	Gcd: PQQ-dependent membrane bound glucose dehydrogenase	0.265856	-1.2351		METABOLISM	●
PFLU1089	putative iron utilisation protein - divergent from fimbrial adhesin operon	0.436547	-1.41843		METABOLISM	●
PFLU1129	putative lipase - possibly amino-acid/LPS synthetic?	0.95297	-1.14214		METABOLISM	●
PFLU1341	hypothetical protein in putative regulatory operon. Immediately downstream of branched chain amino-acid transporter	0.451254	-1.4373		POORLY CHARACTERIZED	●
PFLU2204	putative alcohol dehydrogenase	0.0676932	-1.0349		POORLY CHARACTERIZED	●
PFLU2544	Gene: pvdJ; peptide synthase; Note: catalyzes the specific recognition and activation of amino acids during peptide synthesis	0.340422	-1.68753		METABOLISM	●
PFLU2610	hypothetical protein - in operon with heavy metal resistance and sigma facter proteins	0.0589239	-1.05181		POORLY CHARACTERIZED	●
PFLU2783	ribonucleotide-diphosphate reductase subunit beta; Note: Catalyzes the rate-limiting step in dNTP synthesis	0.0767403	-1.15123		METABOLISM	●
PFLU4378	diaminobutyrate--2-oxoglutarate aminotransferase; Note: catalyzes the reversible formation of diaminobutyrate and 2-oxoglutarate from glutamate and L-aspartic beta-semialdehyde	0.343931	-1.07506		METABOLISM	●
PFLU5725	hypothetical protein - YceI lipid binding?	0.354532	-1.00999		POORLY CHARACTERIZED	●
PFLU2004	hypothetical protein	0.424442		-1.01148	POORLY CHARACTERIZED	●
